# Keratinizing Squamous and Intestinal Metaplasia in Urothelium of Long-term Catheterized Patients with Chronic Urinary Tract Infections

**DOI:** 10.64898/2026.09.09.750385

**Authors:** Harinder Singh, Ayan Roy, Syed M. Lokman, Nazifa Humaira, Rodrigo V. Eguez, Yanbao Yu, Rembert Pieper

## Abstract

**Purpose:** Many spinal cord-injured (SCI) patients are recurrently catheterized to manage urinary retention and incontinence. Microbial pathogens colonize urethral catheter surfaces, persist in form of biofilms and trigger inflammatory responses in the bladder. Our objective was to determine bladder tissue changes due to long-term inflammation using LC-MS proteomics.

**Experimental Design:** We examined longitudinal proteomic profiles from eight SCI patients, sampled over 2 to 6 months, in a patient-specific manner as well as compared with trauma patients diagnosed with acute urinary tract infections (UTI). The sample sources were urinary pellets (UP) from all subjects, and catheter biofilm extracts (CB) from SCI patients. Bioinformatic protein network and western blot analyses served to corroborate evidence of protein and cell differentiation changes in the urinary tract of SCI patients.

**Results:** More than 50 proteins with functional or structural roles in the epidermal cornified envelope were quantitatively increased in proteomic profiles from three SCI patients. This included stress response keratins and proteins involved in keratin crosslinking, e.g. transglutaminases and small proline-rich proteins, suggesting occurrence of keratinizing squamous epithelial metaplasia. Protein co-expression network analyses supported epithelial trans-differentiation changes. Nearly thirty proteins with gastro-intestinal epithelial cell expression specificity were enriched in proteomic profiles from a single SCI patient. Among those were mucin-2 and sucrase-isomaltase, secreted proteins detected in samples for only that patient via western blots. This finding was consistent with intestinal epithelial metaplasia.

**Conclusions and clinical relevance:** Without using invasive cystoscopy and histopathology, proteomic analyses from easily available UP and CB samples allowed us to infer cell differentiation changes in urothelial tissues of SCI patients with chronic infections, supporting a concept of clinical relevance for urothelial metaplasia screening, a precursor stage of urothelial neoplasms.

**Significance of Study:** This work has innovative value and biological significance in discovering abnormal mucosal epithelial trans-differentiation processes. Knowledge of metaplasia in catheterized SCI patients with chronically infected and inflamed urinary tracts is also clinically relevant. Metaplasia signatures were discovered from differential LC-MS proteomic analyses of urinary pellet and bladder catheter biofilm extracts obtained in longitudinally studies, without use of invasive medical procedures (cystoscopy). Distinct protein clusters were indicative of either keratinizing squamous epithelial metaplasia or intestinal metaplasia in urothelial tissues. Chronic inflammation is a known trigger of epithelial trans-differentiation, but intestinal metaplasia in urethral and bladder tissue has rarely been reported.

## Additional File 2 for "Keratinizing Squamous and Intestinal Metaplasia in Urothelium of Long-term Catheterized Patients with Chronic Urinary Tract Infections" (part 1 of 3)

### Sheet: Legends
Additional File 2: Human LC-MS proteomic data from 137 clinical samples. Spinal Cord Injured (SCI) patient cohort: 56 catheter biofilm extracts and 62 urinary pellets derived from different timepoints of 8 human subjects; Urinary Tract Infection Trauma (UTI-T) patient cohort: 19 urinary pellets derived from single timepoints of 19 non-catheterized patients
The worksheets of this "Supplementary Materials" file focus on the UP proteomic datasets beginning with worksheet C.
Foley catheter biofilm extracts "CB" and urinary pellets from Foley catheters "UP-fc" are from a longitudinal long-term catheterization study of SCI patients. Other urinary pellets "UP-nc" are from trauma patients who were not Foley catheterized. Descriptions for the cohorts and sample types are available from PMID: 34249966 (SCI patients) PMID: 26238715 (UTI-T patients). The acronyms above (in BLUE and RED) are frequently used in ROW 1 of the subsequent worksheets.
LC-MS/MS data were searched with the non-redundant Human UniProt Proteome database (release 2015-16; 20,195 sequences) and multple bacterial species databases (releases in UniProt Proteome), see PMID: 34249966. In each dataset, peptide-spectral match (PSM) counts for each identified human protein group were normalized based on the total human PSM count in that particular sample and then log2-logerithmized. Accession numbers and protein descriptions correspond to UniProt entries (www.uniprot.org).
A. HuP all: logerithmized peptide spectral match (PSM) count-based protein quantities. Columns C to J: various PSM count average abundances and quotients as denoted in ROW 1. Acronyms used are referred to above. For example, Column D has the average protein abundances for all 62 UP-fc samples. Columns K to AC: listed with names in ROW 1, all UTI-T samples. Columns AD to EQ: listed with names in ROW 1, all SCI samples where different individuals are denoted Patient 1 (P1) to Patient 9 (P9) and "CB" or "UP" (short for "UP-fc"). SCI patient 3 disenrolled from the study, and datasets were removed.
B. HuP 50-66%: Individual patient datasets begin with Column G. The number of proteins was reduced in this worksheet in 2 steps. Step 1: retention of 1,300 proteins with the highest average abundances; Step 2: retention of the proteins with a low number of missing values; in Colums EN to EQ "Count If" formulas were added to allow systematically filtering for proteins based on missing values. Retained were proteins present in at least 50% of all SCI patient samples (UP-fc and CB) or in at least 66% of samples from a specific patient. This procedures resulted in a final list of 951 proteins.
C. HuP 50-66% UP+: Column filtering was applied selecting only the 19 UP-nc and 62 UP-fc datasets. Columns G to AE: Average protein abundances for distinct UP patient groups and quotients (one group versus another) were calculated. Columns AF to DG: all UP datasets with ROW 1 listing sample names (a lower sample number for SCI patients reflects earlier sample collection). A single UP-nc dataset was removed due to a low number of identified proteins.
D. HuP 50-66% Syngo UP+002. Equivalent to worksheet "C" with the following minor changes: Three additional proteins with missing values in UP datasets were removed (list of 948 proteins retained). Using the Syngo bioinformatics annotation tool (www.syngoportal.org/convert), gene names, descriptions, symbols and aliases were added in Columns C to F. We replaced missing "0" values with "0.002", close to the lowest observed true values in the entire UP proteomic dataset (for some statistical analysis purposes). Columns T to CU: all individual UP datasets
E. HuP 50-66% Syngo UP+NaN. Equivalent to worksheet "D" the following minor changes: We replaced missing "0.002" values with "NaN" (for hierarchical clustering analysis purposes). Columns T to CU: all individual UP datasets
F. HuP 50-66% Syngo UP+002 STATS. Equivalent to worksheet "D" including statistical analyses. In addition, in columns F-AF, calculation of average protein abundances (Avg) at single-patient level and quotients (Quotients) comparing protein abundance between groups. In Columns DI-ER, Avg values, Quotients, log2 Fold change (FC) values and unequal variance t-test results (uevt-test) are listed. The groups are patients 1, 2 and 8 (P128), patients 4, 5, 6 and 9 (P4569) and subgroups of the latter (P45 and P69), P7. and UTI-T (also called UP-nc).
G. UP_P128 v UTI-T: Subset of data from worksheet F was copied, proteins not expressed in P128 and UTI-T datasets removed, and the Benjamin-Hochberg multiple testing corrected P-value for significance of differential abundance of each protein was determined. Highlighted in yellow: P-value < 0.02; Fold-change (FC) value > 2.0; highlighted in lilac: P-value not met at FC > 2.0.
H. SRplot_UP_P128 v UTI-T: Only columns transferred from worksheet G to submit data from .txt file to perform Volcano Plots in SR-plot (www.bioinformatics.com.cn/en)
I. UP_P7 v UTI-T: Subset of data from worksheet F was copied, proteins not expressed in P7 and UTI-T datasets removed, and the Benjamin-Hochberg multiple testing corrected P-value for significance of differential abundance of each protein was determined. Highlighted in yellow: P-value < 0.02; Fold-change (FC) value > 2.0; highlighted in lilac: P-value not met at FC > 2.0.
J. SRplot_UP_P7 v UTI-T: Only columns transferred from worksheet I to submit data from .txt file to perform Volcano Plots in SR-plot (www.bioinformatics.com.cn/en)
K. UP_P4569 v UTI-T: Subset of data from worksheet F was copied, proteins not expressed in P4569 and UTI-T datasets removed, and the Benjamin-Hochberg multiple testing corrected P-value for significance of differential abundance of each protein was determined. Highlighted in yellow: P-value < 0.02; Fold-change (FC) value > 2.0; highlighted in lilac: P-value not met at FC > 2.0.
L. UP_P45 v UTI-T: Subset of data from worksheet F was copied, proteins not expressed in P45 and UTI-T datasets removed, and the Benjamin-Hochberg multiple testing corrected P-value for significance of differential abundance of each protein was determined. Highlighted in yellow: P-value < 0.02; Fold-change (FC) value > 2.0; highlighted in lilac: P-value not met at FC > 2.0.
M. SRplot_UP_P7 v UTI-T: Only columns transferred from worksheet K to submit data from .txt file to perform Volcano Plots in SR-plot (www.bioinformatics.com.cn/en)
N. UP_P69 v UTI-T: Subset of data from worksheet F was copied, proteins not expressed in P69 and UTI-T datasets removed, and the Benjamin-Hochberg multiple testing corrected P-value for significance of differential abundance of each protein was determined. Highlighted in yellow: P-value < 0.02; Fold-change (FC) value > 2.0; highlighted in lilac: P-value not met at FC > 2.0.
O. SRplot_UP_P69 v UTI-T: Only columns transferred from worksheet M to submit data from .txt file to perform Volcano Plots in SR-plot (www.bioinformatics.com.cn/en)
P. UP_P128 v P4569: Subset of data from worksheet F was copied, proteins not expressed in P128 and P4569 datasets removed, and the Benjamin-Hochberg multiple testing corrected P-value for significance of differential abundance of each protein was determined. Highlighted in yellow: P-value < 0.02; Fold-change (FC) value > 2.0; highlighted in lilac: P-value not met at FC > 2.0.
Q. SRplot_UP_P128 v P4569: Only columns transferred from worksheet K to submit data from .txt file to perform Volcano Plots in SR-plot (www.bioinformatics.com.cn/en)
R. UP_P7 v P4569: Subset of data from worksheet F was copied, proteins not expressed in P7 and P4569 datasets removed, and the Benjamin-Hochberg multiple testing corrected P-value for significance of differential abundance of each protein was determined. Highlighted in yellow: P-value < 0.02; Fold-change (FC) value > 2.0; highlighted in lilac: P-value not met at FC > 2.0.
S. SRplot_UP_P7 v P4569: Only columns transferred from worksheet K to submit data from .txt file to perform Volcano Plots in SR-plot (www.bioinformatics.com.cn/en)
Worsksheets G-R: some worksheets have a "note" column with information related to cell-specific expression and function of proteins listed as significant.

### Sheet: A. HuP all
UniProt Acc No.	Description of protein	Avg abundance_all	Avg abundance_UP-fc	Avg abundance_CB	Avg abundance_UP-nc	Quotient CB (column E)/UP-fc (column D)	Avg abundance_UP no bacteriuria (samples UP06/UP47/UP55)	Avg abundance_UP bacteriuria (all other UP-fc samples)	Quotient UP a.o.UP (col. I)/UP NoB (col. H)	d1_102UP	d1_106UP	d1_107UP	d1_110UP	d3_121UP	d1_128UP	d1_132UP	d1_134UP	d1_139UP	d1_144UP	d3_146UP	d3_150UP	d1_151UP	d1_156UP	d1_168UP	d1_182UP	d1_196UP	d3_2UP	d1_84UP	P1_CB_17	P1_CB_18	P1_CB_19	P1_CB_20	P1_CB_3	P1_CB_31	P1_CB_4	P1_CB_5	P1_UP_1	P1_UP_16	P1_UP_17	P1_UP_18	P1_UP_19	P1_UP_2	P1_UP_3	P1_UP_4	P1_UP_5	P2_CB_32	P2_CB_33	P2_CB_42	P2_CB_43	P2_CB_44	P2_CB_45	P2_CB_59	P2_CB_60	P2_UP_10	P2_UP_21	P2_UP_22	P2_UP_23	P2_UP_6	P2_UP_7	P2_UP_8	P2_UP_9	P4_CB_24	P4_CB_25	P4_CB_26	P4_CB_35	P4_CB_36	P4_CB_46	P4_CB_47	P4_CB_48	P4_UP_14	P4_UP_24	P4_UP_25	P4_UP_26	P4_UP_35	P4_UP_36	P4_UP_46	P4_UP_47	P5_CB_15	P5_CB_27	P5_CB_37	P5_CB_49	P5_CB_50	P5_UP_15	P5_UP_27	P5_UP_37	P5_UP_49	P5_UP_50	P5_UP_61	P5_UP_62	P5_UP_63	P6_CB_29	P6_CB_30	P6_CB_38	P6_CB_51	P6_CB_52	P6_CB_53	P6_CB_54	P6_UP_28	P6_UP_29	P6_UP_30	P6_UP_38	P6_UP_39	P6_UP_51	P6_UP_52	P6_UP_53	P7_CB_41	P7_CB_55	P7_CB_56	P7_CB_57	P7_CB_64	P7_CB_65	P7_CB_69	P7_CB_70	P7_UP_40	P7_UP_41	P7_UP_55	P7_UP_56	P7_UP_57	P7_UP_64	P7_UP_65	P7_UP_69	P8_CB_58	P8_CB_66	P8_CB_68	P8_CB_71	P8_CB_72	P8_CB_73	P8_UP_58	P8_UP_66	P8_UP_67	P8_UP_68	P8_UP_71	P8_UP_72	P8_UP_73	P9_CB_74	P9_CB_75	P9_CB_76	P9_CB_77	P9_CB_79	P9_CB_80	P9_UP_74	P9_UP_75	P9_UP_76	P9_UP_77	P9_UP_79	P9_UP_80
P07911	Uromodulin OS=Homo sapiens GN=UMOD PE=1 SV=1 - [UROM_HUMAN]	3.43226	5.2817	0.576082	5.81546	0.109071	6.37862	5.22593	0.819288326086753	17.2935	3.07483	2.86267	1.52623	15.6995	3.77797	1.04813	1.62479	9.49134	0.746571	1.87517	11.8914	7.30712	1.70159	8.97115	1.54176	5.84603	1.14524	13.0688	0.0181887	0.0444334	0.343843	0.185806	0.812042	0.19942	0.218917	0.113037	4.34517	5.49737	6.18766	8.03579	6.20352	2.85653	5.33471	4.78625	5.62804	0.561673	0.233302	0.0630462	0.233121	0.0592032	0.677738	0.0724555	0.192424	8.62485	9.02598	3.42262	8.83091	5.2182	3.87468	5.51128	5.58952	0.889708	1.57534	0.542144	0.674628	0.727932	0.17328	0.382604	0.268409	3.1153	5.3868	3.52592	1.88567	6.40762	4.65284	5.86563	9.76738	0.180815	0.225453	0.239158	0.0608856	0.075611	1.36665	1.95473	3.40001	4.16608	5.27366	2.78959	0.406196	2.00988	0.387949	1.05136	0.586728	1.84721	1.45181	2.50995	1.39455	2.41644	4.611	3.64657	3.98267	2.72617	1.86889	2.03934	3.27746	0.168337	1.00243	0.224453	1.78957	0.747821	0.51052	0.397452	0.324664	4.25889	2.58425	4.15026	3.27727	4.83268	5.19302	5.2391	4.05987	0.134598	0.28199	0.0225185	0.446301	0.256015	0.0272022	0.612802	4.95726	3.48971	2.28075	14.4625	12.2953	2.19396	0.838092	1.36183	0.94583	0.509347	2.06742	0.930054	22.8059	8.74855	4.00397	4.37759	8.80133	19.3248
P02788	Lactotransferrin OS=Homo sapiens GN=LTF PE=1 SV=6 - [TRFL_HUMAN]	2.05489	2.47237	1.51749	2.27648	0.61378	0.542094	2.57052	4.74184635453381	1.41357	2.87216	1.21437	3.20153	0.521231	8.08746	1.68112	7.38447	1.0493	1.73831	0.843714	1.70806	1.14161	0.0850796	3.10465	2.38103	3.31412	0.505072	1.00615	3.11166	0.798768	1.83606	2.1727	2.43613	1.51795	1.14736	0.599724	2.90492	0.920264	3.77724	1.35523	2.88275	2.48278	3.53244	1.98405	0.498162	0.90656	0.590005	0.11957	1.28564	0.834575	0.838119	0.298346	0.932651	1.18982	1.2764	0.456029	0.516859	0.761374	2.54068	1.13239	1.49391	2.17574	0.55539	0.703192	2.05266	1.62174	0.771763	2.36994	2.55961	2.21773	3.99076	2.24339	1.75007	2.70876	2.68641	4.35433	0.575288	2.03191	1.3489	1.4262	0.719851	1.21167	2.49076	2.95139	3.01403	2.76516	6.03895	1.48236	1.96902	2.1567	0.933503	0.976751	2.72529	1.85023	2.03086	1.26363	1.7798	5.19462	1.6733	2.53461	4.65507	1.56197	6.7222	2.90064	1.24498	0.235672	0.23975	0.571608	0.791887	0.488222	0.924407	0.696902	0.38995	1.00659	1.2461	0.289619	1.07359	1.36043	0.70346	1.68897	0.723717	1.54367	2.61563	3.03999	2.61229	1.13202	0.607517	0.859255	0.769231	1.22562	1.18074	5.71366	3.704	5.62162	1.75777	4.74466	2.96394	2.82504	3.89888	2.36534	2.47581	3.33363	4.38451	4.85006	7.25465	4.23409
P13646	Keratin, type I cytoskeletal 13 OS=Homo sapiens GN=KRT13 PE=1 SV=4 - [K1C13_HUMAN]	1.39915	2.2302	0.691772	0.77223	0.310184	1.63796	2.26031	1.37995070604374	2.98703	0.433833	0.109262	0.095833	0.156369	0.506063	0.731637	0.125377	1.05951	2.16414	0.106016	0.0674553	0.0329707	2.57857	0.517442	0.406971	1.58707	0.276438	0.730389	0.964	0.319301	0.814542	1.44847	3.17885	0.520854	1.14931	0.452148	5.57793	4.81928	5.21795	7.51455	8.66864	1.30279	6.31308	4.03968	6.86751	1.74168	1.31691	0.354363	1.23519	3.86158	2.74199	0.419106	3.10826	1.50784	1.93486	5.74117	2.41201	3.08264	1.48345	3.92691	2.79476	0.198971	0	0.0605925	0.553131	0.20764	0.0453194	0.30278	0.173753	0.0112196	0.0336976	0.0208882	0.0254248	0.0653839	0	0.0199511	0.594047	0.339029	0.223543	0.341237	0.207442	0.0907332	0.835387	0.782593	4.13842	2.06645	1.62852	1.63247	0.798623	1.58925	0.0394011	0.0390022	0.1844	0.0937207	0.634472	0.0519301	0.150945	0.0723484	0.0753255	0.0381555	0.0452576	0.0242542	0.152119	0.0722383	0.082499	0.156683	2.26372	0.368104	2.10895	1.57087	1.03016	0.397452	0.501112	2.06028	1.12445	1.23721	2.68231	1.68813	2.25908	2.62949	1.35918	0.363835	0.757155	0.46388	0.798428	0.0339297	0.0544045	3.06401	3.50427	5.78398	5.69516	10.6922	3.82558	2.06677	0.0556256	0.123144	0.060695	0.036757	0	0.0297198	0.136596	0.223634	0.107545	0.0192845	0	0.103397
P01024	Complement C3 OS=Homo sapiens GN=C3 PE=1 SV=2 - [CO3_HUMAN]	1.16146	1.88177	0.706329	0.15238	0.375354	2.60334	1.84508	0.708734931367242	0.0908463	0.740999	0.0405831	0.0638887	0.934742	0.00954836	0.00411032	0.0230285	0.0816313	0.0276508	0.114851	0.127683	0.00206067	0.00130892	0.0150921	0.0337735	0.351997	0.201613	0.0298118	0.930421	0.172567	0.0317137	0.0678122	0.445633	0.052479	0.209144	0.00627983	0.0305139	0.0242175	0.341707	0.625489	0.152796	0	0.566426	0.598282	0.0593049	0.874535	0.55337	0.0326101	0.320106	0.578664	0.358701	0.223049	0.334576	0.849874	5.29808	0.484831	4.98154	0.942433	1.41703	0.869946	0.225236	0.29603	0.226325	0.350799	0.201429	0.453466	0.233262	1.23039	2.25619	1.69415	0.760603	3.80165	2.52129	1.56921	1.12496	0.748167	4.03327	1.42392	1.29158	0.845802	0.64334	2.16815	5.2741	2.47412	2.35954	2.15204	2.03112	5.25394	5.34251	3.85707	0.872886	0.266233	0.977082	0.831393	1.08885	0.467371	0.590263	0.889886	1.83471	1.19372	0.148704	1.00897	2.11518	2.34497	2.68122	0.143734	0.418694	0.233432	0.210731	0.407098	0.406593	0.210522	0.121749	1.2656	0.233437	2.83433	0.1396	1.62193	0.823563	0.612664	0.0564852	1.5668	1.57648	0.594487	1.17103	0.0678593	0.299225	1.29887	2.36208	2.64445	0.403673	0.473106	0.162101	1.83784	1.26456	1.58819	2.41768	2.03214	1.14607	1.77095	4.26295	7.47831	2.85407	2.97946	5.91051	1.73189
P05164	Myeloperoxidase OS=Homo sapiens GN=MPO PE=1 SV=1 - [PERM_HUMAN]	1.63139	1.86277	1.19516	2.16213	0.641604	0.585802	1.9277	3.29069486210923	0.941168	2.4605	2.00106	3.57777	0.298839	7.43817	4.20486	5.40658	0.520399	2.33373	0.742115	1.91766	2.38419	0.117803	1.51567	2.50768	1.79086	0.440639	0.480715	1.39773	0.435034	0.933051	0.78391	1.72311	0.725522	0.725162	0.530646	3.05749	1.35012	2.54895	1.45079	2.33269	1.25474	1.90525	1.4369	0.60491	0.724263	0.915857	0.243489	1.40046	0.635957	0.800179	0.268512	0.944786	1.86972	1.38783	0.657642	0.8762	1.16063	3.47061	1.49203	1.95357	1.66618	0.434783	0.728705	1.42439	1.09667	0.55583	1.93779	1.66492	1.70537	4.85727	1.2324	1.05513	1.41042	1.89443	2.81311	0.481491	2.46587	1.60874	1.71494	0.619093	0.834242	1.39744	2.15827	1.67819	1.93719	3.15368	0.662997	1.39071	1.06546	0.703158	0.527378	1.90387	1.13674	2.21927	0.792414	1.06788	4.91969	1.51727	2.52371	4.53223	0.936211	4.12894	2.0449	0.892489	0.186466	0.07123	0.216972	0.706277	0.389398	0.922583	0.29582	0.255849	0.674005	1.32172	0.115285	0.319085	1.23134	0.597655	1.03325	1.44037	1.10412	2.37804	3.61196	1.19559	0.801974	0.480573	0.619463	0.528361	0.706394	1.14711	5.38613	1.53996	1.41176	1.25343	4.00036	2.23054	2.8828	4.03371	1.6206	1.52533	1.47598	4.37624	3.90512	5.08194	1.85597
P02675	Fibrinogen beta chain OS=Homo sapiens GN=FGB PE=1 SV=2 - [FIBB_HUMAN]	0.831908	1.35195	0.48117	0.168698	0.355909	2.25668	1.30594	0.57870225091013	0.388822	0.288166	0.171698	0.0461418	0.778372	0.0127312	0.00411032	0.171434	0.0221085	0.0294942	0.362223	0.27223	0.160732	0.0104713	0.116424	0.0270188	0.21408	0.0581975	0.0708031	0.495292	0.0713001	0.0450668	0.1085	0.193108	0.0774065	0.0645023	0	0.0549249	0.538839	0.858884	1.9894	0.468575	0.0373752	0.370752	0.332379	0.12454	0.408938	0.134968	0.013044	0.0400132	0.101218	0.124166	0.0127863	0.031204	1.60654	5.41964	0.561636	2.40217	1.51811	1.43363	1.04005	0.381521	0.202206	0.104229	0.167427	0.071939	0.573993	0.142623	0.525736	1.35372	1.86993	0.380301	2.36036	1.86025	0.868672	0.791972	0.658387	4.2959	0.657716	0.380214	1.53411	0.304967	0.965931	2.00185	1.46692	1.84265	1.76076	0.863226	1.38854	1.67298	1.44442	0.591017	0.213664	0.744785	1.39372	1.377	0.688554	1.01381	2.12704	1.81319	1.86962	0.530161	0.999272	1.91959	1.75595	1.80373	0.0284878	0.227589	0.131679	0.220609	0.274348	0.309959	0.201448	0.1341	0.635743	0.147953	0.956023	2.56265	0.916885	0.49185	0.652404	1.02732	0.765526	0.821547	0.175644	0.806617	0.0246761	0.0136011	0.499567	1.25874	1.27996	0.164833	1.39748	1.24007	0.960254	1.02722	1.7548	2.12938	2.27893	0.314607	0.375868	1.09277	4.07013	2.42389	1.32099	0.46032	2.7762
P01834	Ig kappa chain C region OS=Homo sapiens GN=IGKC PE=1 SV=1 - [IGKC_HUMAN]	1.23718	1.3471	1.36023	0.515779	1.00975	2.30049	1.29863	0.564500409358915	1.02475	1.80183	0.674305	0.212962	0	0.903912	0	0.450335	0.386048	0	0.461613	0.428823	1.14985	0.587704	0.37299	0.239792	0.687526	0	0.417365	1.14449	0.505301	0.517434	0.595391	1.00515	0.586453	0.813119	0.301432	0.781155	0.684144	1.43147	1.35523	1.2733	0.736825	1.14315	1.30395	0.8362	1.13813	1.00841	0.310883	0.737635	0.910966	0.984703	0.54981	0.643148	2.13291	1.39796	1.24328	0.940192	0.970288	3.31009	1.14697	0.60216	0.870297	0.488386	1.00137	2.4763	0.804306	0.714448	1.23314	2.12134	0.886346	1.29014	1.53737	1.61024	1.91481	1.59744	0.733204	3.50175	1.09167	1.06039	0.918716	0.911667	2.05914	1.38974	0.989647	0.939787	1.30834	0.879547	0.494121	1.70052	1.32934	1.50937	0.608774	1.27883	2.31883	1.4712	0.694324	1.05662	2.16322	1.28053	1.22097	0.963341	1.12054	1.5067	1.81151	1.81873	0.846865	1.52015	1.00854	1.4356	1.54284	1.10856	0.983648	1.08515	1.29503	1.04882	2.42942	0.840923	1.25451	1.32685	1.05643	1.34858	1.40697	1.96727	1.63034	1.98583	0.768044	0.539511	0.619463	0.536131	0.917708	1.30857	0.0800641	0.162101	0.241653	2.46978	3.56936	4.55212	4.1903	2.76404	4.35657	1.99772	2.33473	3.09398	3.03732	1.30731	2.00589
P02679	Fibrinogen gamma chain OS=Homo sapiens GN=FGG PE=1 SV=3 - [FIBG_HUMAN]	0.739177	1.22111	0.389184	0.198108	0.318713	2.08516	1.17718	0.564548216584494	0.39609	0.364166	0.162333	0.0887343	0.910418	0.0254623	0.00822064	0.181669	0.034013	0.0405545	0.386518	0.383049	0.171035	0.00916242	0.127205	0.0354622	0.253191	0.112238	0.0745295	0.612819	0.0816335	0.0500743	0.0854434	0.0742721	0.0865903	0.0762299	0.00941974	0.0549249	0.460132	0.766531	1.70272	0.39727	0.0266966	0.365602	0.132952	0.0770964	0.293154	0.160034	0.00652202	0.104382	0.116497	0.186249	0.0255725	0.0710757	1.85876	5.49055	0.600038	2.71228	1.69452	1.18455	0.986586	0.340152	0.168236	0.0982728	0.210479	0.0767349	0.361579	0.0933047	0.492706	0.895995	1.6792	0.495836	1.90918	1.22463	0.990099	0.827971	0.698289	3.63307	0.711961	0.42989	1.26579	0.243542	0.872677	1.85556	1.48096	2.14473	1.54241	0.426172	1.84513	2.01721	1.66663	0.42432	0.183141	0.560385	0.988602	0.950323	0.325044	0.495641	1.61337	1.46885	1.58618	0.607746	0.805239	1.57189	1.81707	1.82623	0.0453215	0.198054	0.12719	0.233779	0.261073	0.355541	0.132484	0.128807	0.556275	0.243301	0.927905	1.65858	1.19824	0.529025	0.953769	1.38036	0.675093	0.883718	0.247703	0.651026	0.0616903	0.0453371	0.333045	0.637141	1.10487	0.100918	0.837033	0.348517	0.343402	0.715716	1.31836	1.45668	1.39151	0.516854	0.459782	1.12692	3.0772	1.32363	1.23421	1.14159	2.06793
P19013	Keratin, type II cytoskeletal 4 OS=Homo sapiens GN=KRT4 PE=1 SV=4 - [K2C4_HUMAN]	0.717845	1.19558	0.283737	0.438394	0.237322	0.855182	1.21289	1.41828077802566	1.1592	0.196333	0.0405831	0.0603393	0.0243241	0.127311	0.328826	0.0409396	0.897944	0.897729	0.0331301	0.0192729	0.0288493	2.45815	0.368678	0.172245	0.784273	0.180828	0.510527	0.404348	0.2015	0.2921	0.420436	1.14874	0.19286	0.531655	0.35167	1.89796	2.03427	2.89065	3.04057	3.53468	0.7742	2.40989	2.03518	3.68284	0.840046	0.304643	0.143484	0.342722	1.26237	0.92607	0.0895039	0.84424	0.608619	1.45368	3.59063	1.90992	1.28134	0.846895	1.45801	0.620547	0	0	0	0.0927214	0.01432	0	0.0880815	0.0376032	0	0	0	0	0	0	0	0.187594	0.0971883	0.0611399	0.145828	0.0495706	0.0220532	0.608254	0.473767	1.35262	0.859419	0.551304	0.619214	0.495697	0.617051	0	0	0.0455014	0.0665115	0.0277062	0.0442367	0.0270349	0.00723484	0.0807059	0.0272539	0	0.0145525	0.086925	0.0388975	0.0374995	0.0919379	1.78944	0.0912777	1.04707	1.72869	0.525107	0.221412	0.312313	1.34507	1.15404	1.09661	3.1277	1.70468	2.09894	2.03669	1.07675	0.090433	0.188734	0.135111	0.503624	0	0	2.29801	1.93473	3.70706	3.7508	4.89846	2.10731	1.61526	0	0.0307859	0	0	0	0.0174822	0.0227661	0.0149089	0.00827267	0	0	0
P02538	Keratin, type II cytoskeletal 6A OS=Homo sapiens GN=KRT6A PE=1 SV=3 - [K2C6A_HUMAN]	0.798739	1.03529	0.703002	0.309022	0.679042	0.84361	1.04503	1.23876213831552	0.955703	0.196333	0.0874099	0.0603393	0	0.184602	0.246619	0.0614093	0.530603	0.584353	0.0795123	0.106001	0.037092	1.24871	0.267345	0.226283	0.430218	0.203691	0.365195	1.42851	0.372001	0.729415	1.9991	2.84215	0.812112	0.969488	0.389349	2.75845	1.61652	2.83524	3.00582	2.88275	0.848951	1.82286	1.48292	2.7814	2.43884	1.42488	0.436976	1.0821	3.33639	2.1591	0.365119	2.60553	1.04726	1.1599	2.14094	1.15186	1.50418	0.819218	1.50175	1.25029	0.499854	0.081894	0.151481	0.661839	0.323393	0.121296	0.765208	0.519962	0	0.0866509	0.0626645	0	0.112087	0	0.00997556	0.450225	0.70066	0.393588	0.860384	0.386327	0.229984	0.635202	0.540446	2.36289	1.17559	1.13162	0.60045	0.53012	0.55356	0.0727405	0.120398	0.471777	0.190465	0.911534	0.0673168	0.184739	0.0434091	0.0968471	0.0163523	0.0323269	0	0.217313	0.111136	0.108749	0.116541	1.30125	0.115219	1.04048	0.799445	0.820479	0.35934	0.337015	0.924182	0.772645	0.576426	1.27966	1.00957	0.803546	1.37767	0.928476	0.555217	0.83709	0.472888	0.839373	0.111043	0.111076	1.97162	2.57964	2.23389	3.4985	3.18073	2.01816	1.40541	0.0222502	0.21188	0.0961003	0.115522	0	0	0.0341491	0.0506903	0.00827267	0	0	0.0465285
P04114	Apolipoprotein B-100 OS=Homo sapiens GN=APOB PE=1 SV=2 - [APOB_HUMAN]	0.599989	0.983818	0.369245	0.0275833	0.375318	0.873618	0.989422	1.13255606072092	0	0.0411666	0.0624356	0	0.100771	0	0	0	0	0	0.0618429	0	0	0.00261784	0	0	0.255249	0	0	0.0993382	0.0289334	0	0.0352624	0.0495148	0	0.00781846	0	0	0	0.203177	0.138997	0	0	0.0411946	0	0	0.0221713	0.00192812	0.00434802	0	0	0.00344905	0	0	0.86084	1.2916	0.0768049	0.083682	0.348189	0.232481	0.495723	0.00459664	0.00485295	0.0104229	0.020729	0	0.16826	0.034656	0.622075	1.18515	1.20423	0.110721	1.33684	0.478834	0.457687	0.103496	0.758143	0.956728	1.8172	0.659164	1.0208	0.339989	1.2438	3.53403	2.63555	2.80258	2.01928	1.58681	4.65349	2.00344	2.69638	0.0969873	0.403588	0.646598	0.356743	0.631701	0.238494	0.144186	1.12864	1.91004	1.31909	0.174565	0.75188	3.33213	1.8393	0.884989	0.0012949	0.625434	0.249892	0.339145	0.320073	0.291726	0.197819	0.460529	0.647516	0.914023	1.31594	0.448714	1.72785	1.33257	1.19883	0.87199	0.799176	1.23676	0.0360295	0.270237	0.00308452	0.00226685	1.01246	0.792541	2.83765	0	0.0436713	0	0.750397	1.18668	0.706266	0.526023	1.44928	1.14607	0.931802	1.57086	1.48493	0.380543	0.462829	0.313018	0.434266
P01857	Ig gamma-1 chain C region OS=Homo sapiens GN=IGHG1 PE=1 SV=1 - [IGHG1_HUMAN]	0.86536	0.919476	1.03807	0.179735	1.12898	0.556492	0.937933	1.68543778708006	0.15989	0.516166	0.215403	0.0851849	0.969491	0.0572902	0.0205516	0.191904	0.0374143	0.10876	0.0684689	0.0722735	0.098912	0.172777	0.0776163	0.0894998	0.230548	0.149651	0.0931619	1.20045	0.510468	0.425631	0.539785	1.18835	0.519542	0.539473	0.301432	0.378372	0.369316	0.88659	0.842672	0.560253	0.106786	0.890834	0.997136	0.272803	1.2071	0.726901	0.228271	0.683704	0.811657	0.717402	0.383588	0.715957	1.84231	1.27134	0.883257	0.669456	0.575673	3.60899	1.44343	0.707883	0	0	0	0	0	0	0	0	0	0	0	0	0	0	0	0	0.983184	0.997344	0.80497	0.96932	1.6332	1.38589	0.884366	0.845808	1.54416	0.663741	0.550413	1.81756	1.09125	1.08201	0.386631	1.19501	1.22744	1.48782	0.596234	0.892153	1.98235	1.27515	0.664995	0.258615	0.620907	1.36907	1.35586	1.49623	0.321135	0.4795	0.207994	0.442864	0.730121	0.762134	0.272227	0.331722	0.526842	0.118363	1.0938	0.219371	0.354176	0.240206	0.241754	0.197698	0	0	0	0	0	0	0	0	0	0	0	0	0	3.83817	3.81202	6.18077	3.71246	5.44944	8.63621	2.91975	2.3079	3.47452	2.92161	3.05653	5.22153
P08727	Keratin, type I cytoskeletal 19 OS=Homo sapiens GN=KRT19 PE=1 SV=4 - [K1C19_HUMAN]	0.590059	0.913766	0.266812	0.486484	0.291992	0.960995	0.911364	0.948354592326223	1.70428	0.386333	0.19355	0.177469	0.389186	0.19415	0.332936	0.0562919	1.39623	1.24613	0.165651	0.115638	0.0391527	1.11389	0.275969	0.268499	0.617538	0.145494	0.424818	0.381962	0.0888668	0.273739	0.636079	1.22301	0.191548	0.463243	0.185255	3.02697	2.07059	2.86295	3.64868	3.60599	0.704789	2.89392	1.76416	2.51453	0.463134	0.416474	0.100004	0.485378	1.38077	0.886406	0.0866625	1.06267	0.915671	1.18017	2.41455	1.31922	1.66202	0.869036	1.64269	1.41117	0.121324	0.0327576	0.0685652	0.463607	0.12172	0	0.228461	0.13615	0.0186993	0.0240697	0.0584869	0.0423747	0.121427	0.0269991	0.0199511	0.425213	0.226019	0.112727	0.119579	0.0576527	0.0573384	0.338774	0.375504	1.11096	0.848938	0.480577	0.700525	0.433735	0.519831	0.0181851	0.0220447	0.117346	0	0.146843	0.0250034	0.0585757	0.0506439	0.0322824	0	0	0	0.0651938	0.0388975	0.0487494	0.0841685	1.01112	0.239417	0.730972	0.616546	0.324545	0.0943722	0.187035	0.97716	0.539208	0.795749	0.754504	0.705041	1.16671	0.907405	0.529549	0.145113	0.28199	0.211674	0.294804	0.0185071	0.0294691	0.999134	1.21212	1.49731	2.01837	2.38009	0.794294	0.483307	0.0482089	0.15393	0	0	0	0.0104893	0.11383	0.223634	0.099272	0.0385691	0	0.129246
P06702	Protein S100-A9 OS=Homo sapiens GN=S100A9 PE=1 SV=1 - [S10A9_HUMAN]	1.13588	0.912144	0.863418	2.66899	0.94658	0.397937	0.93829	2.35788501676766	1.00294	2.27366	1.27993	3.35061	0.14247	3.04911	5.5366	3.39287	0.831619	5.63707	0.563212	0.973283	5.18876	2.18851	3.5876	5.12344	5.23261	1.06211	0.294392	1.6076	0.397834	0.757791	0.813747	1.42602	0.519542	1.35259	0.766139	3.23447	1.44699	0.951238	1.25966	3.04574	0.443163	2.48198	0.460217	0.848061	1.02481	0.57458	0.258707	1.15516	1.48772	0.870885	0.412002	1.28803	1.73265	0.764828	1.03687	0.772828	0.747447	2.83959	2.43488	2.93266	0.580737	0.244193	0.452849	2.96708	0.468979	0.387881	2.40297	1.96315	0.643255	2.53695	0.330033	0.292385	1.00878	0.56698	1.70582	0.30015	1.75391	0.968685	1.18704	0.452601	0.790135	0.6583	0.368486	1.14453	0.471632	1.76454	0.281461	0.571429	0.335311	0.35461	0.32728	1.5207	0.513952	0.44607	0.32312	0.376236	1.28057	0.118369	0.288891	1.08618	0.121271	0.644694	0.305623	0.198748	0.119131	0.283183	0.121205	0.594327	0.399723	0.608978	0.23593	0.254085	0.273723	0.325497	0.146215	0.282523	0.314455	0.268802	0.298053	0.314199	1.72243	0.78602	2.02216	1.40851	0.518199	0.342295	1.17232	1.04895	0.597718	1.56423	1.25919	0.599773	0.470588	0.597048	1.58276	0.961003	0.987188	1	0.611877	0.438247	0.55163	0.99272	0.530325	0.294605	0.351548
P13647	Keratin, type II cytoskeletal 5 OS=Homo sapiens GN=KRT5 PE=1 SV=3 - [K2C5_HUMAN]	0.614343	0.83114	0.487977	0.279351	0.587117	0.803684	0.832536	1.03590017805709	0.715869	0.145666	0.0343396	0	0.0764473	0.140043	0.209626	0.0665268	0.47108	0.517991	0.0640516	0.0939555	0	1.44766	0.269501	0.195886	0.436394	0.176671	0.245947	0.882851	0.227334	0.454007	1.10805	1.71321	0.453943	0.795528	0.270033	2.56927	1.54386	2.29959	2.76257	2.65865	0.747504	1.77137	1.14031	2.0994	1.53228	1.06047	0.380451	0.786347	1.81047	1.54345	0.26425	1.581	0.921154	0.891455	1.73291	1.0288	1.44383	0.797077	1.31707	1.15835	0.386619	0.0625372	0.129158	0.637859	0.170646	0.087973	0.59455	0.372142	0	0.0914649	0	0.0423747	0.102746	0.085497	0.00997556	0.362681	0.630594	0.372571	0.72039	0.362081	0.212341	0.508161	0.414108	1.57079	0.765092	0.582133	0.456592	0.44062	0.410706	0.0575862	0.106832	0.43346	0.108837	0.62339	0.0557767	0.139681	0.0361742	0	0	0	0	0.152119	0.0889086	0.0937488	0.077694	0.804378	0.107738	0.865972	0.712421	0.725668	0.277672	0.27173	0.832941	0.621404	0.604544	1.08356	0.827513	0.820703	1.01338	0.674292	0.519464	0.515132	0.382814	0.610081	0	0.077073	1.78512	1.89588	1.88372	2.69452	1.57217	1.07797	0.972973	0.00741675	0.134009	0.0404633	0.068263	0	0	0.0284576	0	0.00827267	0	0	0.0361888
P60709	Actin, cytoplasmic 1 OS=Homo sapiens GN=ACTB PE=1 SV=1 - [ACTB_HUMAN]	0.723545	0.807265	0.343552	1.57033	0.425576	1.05834	0.794499	0.750705650253684	1.20281	1.3205	1.4048	1.1571	0.941692	2.42528	1.6729	2.80948	1.3112	1.20742	0.737698	0.973283	2.10806	1.25656	1.79164	4.25546	2.28077	0.625624	0.354015	0.542862	0.101267	0.303784	0.207505	0.495148	0.17974	0.55902	0.0502386	0.512633	0.351153	0.193942	0.469116	0.580625	0.00533931	0.442842	0.700552	0.314316	0.357204	0.217878	0.0760903	0.17745	0.296016	0.265577	0.0824004	0.275635	0.679899	0.59768	0.729647	0.694068	1.00743	0.869036	0.816485	1.48931	0.501472	0.132519	0.298179	0.810513	0.278046	0.214601	1.09551	1.14884	0.893825	0.933905	1.22405	0.957668	1.55053	1.17896	0.668363	0.806653	0.605732	0.235006	0.338321	0.260784	0.761781	1.3551	1.25636	0.567228	0.780813	1.46712	0.856893	1.57659	0.765858	0.275808	0.145834	0.344852	0.275116	0.293686	0.0884734	0.256832	0.419621	0.40891	0.441513	0.187496	0.383216	0.565013	0.550122	0.952488	0.051796	1.06324	0.128687	0.274938	0.395298	0.175036	0.0780385	0.178212	0.86826	0.437284	1.36093	0.491923	0.698421	0.980841	0.662339	0.875521	0.490021	0.315296	0.112592	0.204725	0.166564	0.106542	0.333045	0.598291	0.947896	0.847714	1.06995	0.697034	0.90938	0.337462	0.711699	0.627181	0.808654	0.235955	0.227269	0.535003	1.0645	1.9358	1.63919	1.19683	0.697927
P01876	Ig alpha-1 chain C region OS=Homo sapiens GN=IGHA1 PE=1 SV=2 - [IGHA1_HUMAN]	0.698859	0.796415	0.718028	0.324018	0.901576	1.54216	0.758495	0.491838797938234	0.15989	1.52633	1.01146	0.0780862	0.760998	0.85617	0.152082	0.0869966	0.0323124	0.117977	0.0485909	0.0987738	0.348253	0.0497389	0.148765	0.138471	0.265541	0.0374127	0.238495	0.859066	0.322401	0.218658	0.372967	0.732818	0.373913	0.240418	0.194675	0.421091	0.448023	0.923532	0.694987	0.641744	0.523253	0.76725	1.0227	0.687937	0.507477	0.428043	0.160877	0.405351	0.359039	0.470795	0.288401	0.334576	0.882772	0.531834	0.672043	0.206744	0.306407	0.702978	0.486003	0.280395	0.559708	0.492853	0.443282	1.85283	0.505973	0.383882	0.445912	1.34075	0.602117	0.948346	0.981744	1.27972	1.49449	0.998965	1.22201	3.19535	0.476901	0.479566	0.466649	0.442363	1.08124	0.600554	0.554483	0.654494	0.536263	0.865039	0.212659	0.578313	0.746017	0.684973	0.454461	0.656177	0.643952	0.767462	0.673168	0.869624	0.774128	0.694071	0.643192	0.484903	0.611205	0.593988	0.789064	1.17749	0.304302	0.741835	0.381571	0.661826	1.31127	0.811363	0.404711	0.663444	0.906522	0.815387	1.12473	1.20987	1.25451	1.06663	1.00013	1.53569	0.906433	0.759376	0.544947	0.65512	0.542875	0.319626	0.106574	0.21756	0.59168	0.770343	0.0436713	0.113471	0.165342	1.17185	1.22963	2.08386	1.44402	2.32584	2.95449	0.853728	0.706682	1.16645	0.954585	1.12318	2.21269
P35579	Myosin-9 OS=Homo sapiens GN=MYH9 PE=1 SV=4 - [MYH9_HUMAN]	0.57512	0.775886	0.289156	0.762833	0.372678	0.732525	0.778091	1.06220395036967	0.734038	0.623832	0.730497	1.39135	0.295365	1.93832	1.26187	1.42777	0.622438	0.849801	0.348971	0.334867	0.807781	0.218589	0.340649	0.979432	0.97571	0.355421	0.257127	0.242049	0.0692335	0.208643	0.193943	1.36661	0.211228	0.0996853	0	0.945929	0.871829	0.498707	0.399618	0.519507	0.00533931	1.1174	0.618736	0.397343	0.347351	0.252584	0.0282621	0.130478	0.406784	0.284547	0.0227311	0.435122	0.553789	0.501444	0.480031	0.334728	1.13278	1.48898	1.03033	1.41577	0.270148	0.0148898	0.108429	0.314933	0.517906	0.142623	1.55794	1.00232	0.553499	2.07962	0.501316	0.347472	1.66262	1.05746	1.00254	0.493997	1.25441	0.175777	0.285823	0.157333	0.0926235	1.29735	1.82839	1.61778	0.72841	3.17181	0.606705	0.943201	0.890855	0.0606171	0.0678299	0.720837	0.269069	0.26875	0.101937	0.12391	1.12864	0.317443	0.506922	0.232754	0.0679117	0.492575	0.505668	0.314996	0.0051796	0.335302	0.0808032	0.268353	0.296473	0.320899	0.0707791	0.125278	0.382623	0.480026	0.570802	0.458685	0.721591	0.426079	0.602729	1.00261	0.43534	0.530675	0.468384	0.270237	0.107958	0.0181348	0.792646	0.660451	0.470929	0.306119	0.727855	0.202626	1.10652	0.100126	0.246288	0.166911	0.299307	0.202247	0.0367126	0.387023	0.745445	1.08372	1.54276	0.368256	0.403247
P04083	Annexin A1 OS=Homo sapiens GN=ANXA1 PE=1 SV=2 - [ANXA1_HUMAN]	0.479147	0.764291	0.197386	0.37913	0.25826	0.524318	0.776493	1.48095878029344	0.30161	0.240666	0.231012	0.482715	0.0451734	0.735224	0.526121	0.317282	0.127549	0.674679	0.141355	0.375822	0.257583	1.05499	0.323401	0.518423	0.559901	0.13718	0.152786	0.219663	0.110567	0.228673	0.253618	0.519905	0.128573	0.181779	0.100477	1.90406	1.00503	1.39453	1.29441	1.60945	0.800897	1.38002	0.746574	1.17424	0.179834	0.187028	0.0717422	0.154834	0.431611	0.277648	0.0710348	0.362313	0.877289	0.506509	1.13767	0.900812	0.733519	0.918853	0.889386	1.02505	0.169853	0.0431805	0.0892943	0.1183	0.241053	0.0919718	0.352326	0.278783	0.325367	0.457324	0.330033	0.245773	0.457687	0.341988	1.45643	0.350175	0.436217	0.212079	0.268323	0.0932142	0.215491	0.438867	0.501842	0.62093	0.6795	1.27308	0.29397	0.385542	0.353168	0.0939565	0.0491767	0.332878	0.0786045	0.199485	0.0596234	0.0878636	0.484734	0.123749	0.272539	0.43318	0.145525	0.202825	0.31118	0.119998	0.0310776	0.378735	0.0867887	0.373718	0.504447	0.206031	0.127039	0.104104	0.37968	0.433996	0.489259	0.641494	0.64215	0.517587	0.894158	0.702535	0.153526	0.208717	0.17114	0.24567	0.101789	0.0408034	1.01912	0.745921	0.88752	1.55751	2.76585	1.2806	0.826709	0.0741675	0.246288	0.257954	0.388574	0.292135	0.0699288	0.626067	0.277306	0.827267	1.12815	1.4362	0.403247
P08246	Neutrophil elastase OS=Homo sapiens GN=ELANE PE=1 SV=1 - [ELNE_HUMAN]	0.58202	0.726079	0.339908	0.825522	0.468142	0.215942	0.752018	3.48249923334645	0.766743	1.7575	0.671183	2.54845	0.104246	1.08851	1.79621	0.552684	0.518699	1.01755	0.530082	0.664916	1.18488	0.0261784	0.659739	0.768347	0.430218	0.330479	0.268306	0.790508	0.149834	0.220327	0.226493	0.128738	0.202044	0.318602	0.0533785	1.43415	0.847612	0.895826	0.668925	0.998268	0.400449	0.69516	0.598282	0.195706	0.160126	0.273793	0.0173921	0.789826	0.43734	0.384569	0.0781383	0.412586	2.22064	0.926911	0.436828	0.526704	0.547818	1.17348	0.923406	1.25488	0.169853	0.0506254	0.110023	0.219014	0.356806	0.189275	0.44316	0.456426	1.04716	2.28662	0.505494	0.343235	0.803288	1.25096	0.822984	0.0437719	0.92894	0.288504	0.44915	0.180502	0.299924	0.242532	0.347429	0.251729	0.0663779	1.18603	0.256442	0.419966	0.293645	0.336425	0.0830917	0.814235	0.284185	0.573518	0.0884734	0.166715	2.27898	0.737114	0.986591	2.00427	0.325006	1.33285	0.561236	0.524993	0.0712195	0.0191105	0.130183	0.33256	0.0973494	0.466761	0.130669	0.0882239	0.356134	0.519481	0.0562366	0.0033238	0.357486	0.288819	0.294741	0.536609	0.254474	0.7838	1.17546	0.425828	0.404072	0.145079	0.0266436	0.0854701	0.120751	0.312847	0.291142	0.0648403	0.0890302	0.400504	1.12097	0.672702	0.519849	0.382022	0.281464	0.56346	0.805081	1.91926	2.22736	2.06224	0.372228
P48668	Keratin, type II cytoskeletal 6C OS=Homo sapiens GN=KRT6C PE=1 SV=3 - [K2C6C_HUMAN]	0.521373	0.718359	0.468985	0.0329822	0.652856	0.436397	0.732696	1.67896399311225	0	0	0.0842881	0.0319443	0	0	0	0	0.277206	0	0.0795123	0.0457732	0.0164853	0	0	0	0	0.0914533	0	1.34736	0.361667	0.697702	1.95571	2.77778	0.771441	0.96167	0	2.49603	1.41672	0	2.6062	2.4753	0.795558	1.61174	1.31929	2.44929	1.99295	1.35354	0.428279	1.01251	3.21798	2.04184	0.328181	2.47205	0.943086	1.06367	1.94412	1.06325	1.30919	0	1.36567	0	0	0	0	0	0	0	0	0	0	0	0	0	0	0	0	0	0	0	0	0.370163	0	0.554358	0	2.13801	1.09174	0.801567	0	0	0.484117	0	0	0	0	0.761921	0	0	0	0	0	0	0	0	0	0	0	1.18485	0	0.984508	0	0	0	0	0.85943	0.7036	0	1.15004	0.906954	0	1.20546	0.882581	0	0.797122	0	0	0	0	1.76514	2.34654	2.11314	3.23948	0	0	1.2973	0.0222502	0.210069	0.0961003	0.115522	0	0	0.0341491	0.0506903	0.00827267	0	0	0.0465285
P08311	Cathepsin G OS=Homo sapiens GN=CTSG PE=1 SV=2 - [CATG_HUMAN]	0.551484	0.71487	0.30106	0.756425	0.421139	0.282315	0.736864	2.61007695535987	0.327047	0.560499	0.427684	0.84475	0.0729724	2.51122	1.34407	1.46359	0.205779	0.988055	0.278293	0.946783	0.970574	0.0379586	0.901212	1.02503	0.821326	0.455188	0.19005	0.698166	0.0971335	0.243695	0.132912	0.480293	0.136445	0.232599	0.122457	1.59893	0.665981	0.86812	0.39093	1.67057	0.144161	0.653965	0.306811	0.130471	0.22664	0.1234	0.0608722	0.370557	0.187159	0.294894	0.0596693	0.178556	1.15693	0.501444	0.288018	0.585774	0.552461	1.84324	0.913686	0.960699	0.480443	0.125074	0.178589	0.535546	0.3401	0.126628	0.47619	0.733912	0.418864	1.07832	0.238125	0.194924	0.476368	0.400486	2.69839	0.243872	0.971883	0.353465	0.717473	0.213908	0.898511	0.612103	0.775575	0.51017	0.691727	1.69925	0.268952	0.32358	0.279756	0.130327	0.120398	0.500515	0.160232	0.562436	0.111553	0.268097	1.83765	0.521898	0.877575	1.79738	0.164928	1.07932	0.616804	0.164998	0.0246031	0.0104239	0.0643433	0.242011	0.120949	0.299019	0.0998167	0.0652857	0.191312	0.476738	0.050613	0.309114	0.489888	0.171576	0.500066	0.677822	0.454268	0.479606	0.198162	0.180158	0.200494	0.111076	0.106574	0.26418	0.374328	0.528139	0.560448	0.275571	0.400636	0.207669	0.858385	0.222548	0.330813	0.876404	0.162585	0.352874	0.635119	0.876903	1.07993	3.99558	0.801323
P20160	Azurocidin OS=Homo sapiens GN=AZU1 PE=1 SV=3 - [CAP7_HUMAN]	0.522349	0.6514	0.269918	0.845241	0.414365	0.0682707	0.681051	9.97574304841038	0.334314	0.984832	1.44851	2.11543	0.055598	2.31389	1.68112	1.21539	0.146256	1.22585	0.185529	0.645643	1.17458	0.0130892	0.586434	0.797055	0.780156	0.162122	0.193777	0.464511	0.0537334	0.325483	0.253618	0.257477	0.0682227	0.168097	0.072218	1.20835	0.0908155	0.480236	0.0694987	0.305592	0.213573	0.808445	0.352833	0.0059305	0.0541965	0.131112	0.0195661	0.509734	0.1757	0.267301	0.0198898	0.124816	0.641518	0.623006	0.0576037	0.231356	0.181058	1.38381	0.208981	0.64353	0.342942	0.123585	0.0988615	0.102313	0.435566	0.119963	0.701899	0.772812	0.650735	3.31199	0.325855	0.26696	0.971418	0.589479	2.07492	0.0125063	0.650936	0.315252	0.297489	0.146018	0.330798	0.327225	1.0844	0.694771	0.510061	1.4508	0.350263	0.385542	0.541656	0.0636479	0.047481	0.684915	0.229767	0.429446	0.0942435	0.146439	3.89235	0.602604	0.828518	2.12064	0.121271	2.20934	0.711269	0.322496	0.0414368	0.00868659	0.0852923	0.329267	0.0442497	0.412063	0.112521	0.0599922	0.267836	0.440572	0.0112473	0.295819	0.506438	0.191593	0.529872	0.317729	0.155629	0.965873	0.774635	0.131024	0.265268	0.0702725	0.0732698	0.0543901	0.169051	0.14465	0.356649	0.0243151	0.127186	0.163168	0.727997	0.67776	0.441084	0.292135	0.256989	0.369949	0.706682	1.23263	1.37884	0.828577	0.496304
P19012	Keratin, type I cytoskeletal 15 OS=Homo sapiens GN=KRT15 PE=1 SV=3 - [K1C15_HUMAN]	0.386525	0.611175	0.226026	0.126504	0.369823	0.37324	0.623274	1.66989836960002	0.20713	0.1615	0	0	0	0	0	0	0	0.374207	0	0.0337276	0	1.20028	0	0	0.314944	0	0.111794	0.437928	0.112634	0.298777	0.587254	1.19826	0.247963	0.37724	0	1.23886	1.05346	1.48689	1.78959	1.70113	0.331037	1.56025	0.879525	1.57158	0.931195	0.526377	0	0.457542	1.27	0.858813	0	1.0332	0.422195	0	1.20968	0.772828	0.728877	0	0.903966	0.551597	0	0	0	0.457212	0	0	0.195431	0.121886	0	0	0	0.0254248	0	0	0.0199511	0	0	0	0	0.132009	0	0.215584	0.249167	1.00691	0.412241	0.752602	0.218914	0.123924	0.240075	0	0	0	0	0	0	0	0	0	0	0	0	0	0	0	0	0.866921	0	0.623961	0.476422	0.324545	0.117965	0	0.359077	0	0.390845	0.880808	0.486578	0.460395	0.652404	0.398927	0.126186	0.308635	0.135111	0.434017	0	0	1.54533	1.72494	1.3343	2.08565	5.21872	1.89658	0.992051	0	0	0	0	0	0	0	0	0	0	0	0
P04259	Keratin, type II cytoskeletal 6B OS=Homo sapiens GN=KRT6B PE=1 SV=5 - [K2C6B_HUMAN]	0.536505	0.607635	0.584962	0.161575	0.962686	0.584862	0.608793	1.04091804353732	0.83942	0	0.0405831	0.0248456	0.0729724	0	0	0	0	0.272821	0.0795123	0	0.0164853	1.08247	0.241473	0	0.399341	0	0	1.31238	0.350301	0.684348	1.88789	2.39156	0.745201	0.912805	0.342251	2.55096	1.44699	2.41965	2.66701	2.53642	0.752843	1.61689	1.3244	2.41371	2.32306	1.29762	0.406539	1.00207	3.04992	2.02977	0.329602	2.30909	0	0	1.92972	0	1.32312	0	1.31707	0	0.495001	0.080405	0.146698	0.64905	0.22196	0.102635	0.740435	0.491436	0.0635775	0	0	0	0	0	0	0.431466	0.666757	0.410784	0.819553	0.370163	0.153112	0.573606	0	2.09103	1.06379	0.884988	0	0.523236	0.494038	0	0	0.443039	0	0.556895	0.0673168	0.166715	0	0	0	0	0.029105	0	0.127806	0	0	1.0893	0	0.923594	0.710946	0.729315	0	0	0	0	0	0	0	0	0	0	0.586763	0	0	0.761577	0	0	1.69187	2.30769	2.06484	3.02755	0	0	0	0	0	0	0	0	0	0	0	0	0	0	0
P01861	Ig gamma-4 chain C region OS=Homo sapiens GN=IGHG4 PE=1 SV=1 - [IGHG4_HUMAN]	0.509503	0.569333	0.603089	0.038432	1.05929	0.743116	0.560497	0.754252030993516	0	0	0.0749227	0	0.524706	0	0	0	0	0	0	0.0120456	0	0	0	0	0	0.0290988	0.0894354	0.754131	0.328601	0.270401	0.324143	0.519905	0.266331	0.320557	0.172695	0.225803	0	0.581825	0.512553	0	0	0.484037	0.669871	0.177915	0.751361	0.439611	0.156529	0.421009	0.504182	0.424233	0.228732	0.428188	1.22272	0.815479	0.609639	0.388875	0.283194	1.54987	0.729005	0.349345	0.165	0.125074	0.180183	0.951193	0.292366	0.25059	0.712909	1.12421	0.411384	0.457324	0.894013	0.766982	0.728563	0.548981	0	1.34442	0.540186	0.540706	0.414151	0.397642	0.592286	0.804589	0.508861	0.409478	0.590414	0.2956	0.300225	0.895009	0.607131	0.885009	0.28319	0.859736	0.843486	1.09717	0.525071	0.660103	1.4325	0.925428	0.523275	0	0.451128	0.883738	0.972438	1.13249	0.170927	0.248436	0.137665	0.24695	0.365798	0.392007	0.152447	0.187035	0.276666	0.0460299	0.601732	0.0598285	0	0.128682	0	0.0529549	0.643547	0.675001	0.684561	0.8189	0.302283	0.240287	1.159	0.49728	0.241502	0.38349	0	0	0.241653	1.5501	2.00833	1.82591	1.16047	0	4.21146	1.21799	0.945225	0.984447	0.964227	0.58921	2.42465
P01860	Ig gamma-3 chain C region OS=Homo sapiens GN=IGHG3 PE=1 SV=2 - [IGHG3_HUMAN]	0.531207	0.560161	0.649507	0.0880475	1.1595	0.492215	0.563616	1.14506037389334	0.0581416	0.322999	0.121749	0.0212962	0.423935	0.0222795	0.0164413	0.0716442	0.0238091	0.0608317	0	0.0578188	0	0.132201	0	0.0692357	0.181145	0.0893748	0	0.533068	0.1767	0.173591	0.211574	0.574371	0.207292	0.326421	0.131876	0.231905	0.175577	0.664943	0.477804	0.213915	0.0694111	0.437693	0.577828	0.166054	0.475451	0.335493	0.0543502	0.340982	0.383866	0.356977	0.181849	0.31204	1.09661	0.714177	0.432028	0.388875	0.399257	1.29525	0.607504	0.353942	0.276618	0.141453	0.248748	1.08068	0.326973	0.258587	0.59455	0.775405	0.474962	0.45251	0.923257	0.677995	0.551093	0.476983	0.279316	0.61906	0.46786	0.454728	0.195409	0.383094	0.462487	0.442716	0.375504	0.3155	0.352851	0.15052	0.231424	0.537005	0.410706	0.645572	0.213664	0.579544	0.792091	0.986341	0.386591	0.37173	1.21545	0.925428	0.474218	0.271546	0.475382	0.912713	0.88353	0.918739	0.141144	0.279708	0.0987595	0.19756	0.250749	0.291726	0.121595	0.146452	0.279609	0	0.458329	0	0.105922	0.120103	0.0695456	0.0635459	0.450062	0.761596	0.562962	0.753388	0.228254	0.179081	0.326384	0.606061	0.289803	0.652605	0	0	0.317965	2.22502	2.57153	2.73633	1.3285	3.32584	5.3041	1.83836	1.22849	1.34017	1.32099	1.19683	2.86409
P05109	Protein S100-A8 OS=Homo sapiens GN=S100A8 PE=1 SV=1 - [S10A8_HUMAN]	0.755805	0.557121	0.323759	2.67754	0.581129	0.198767	0.575342	2.89456099362173	0.846688	1.653	0.96463	2.88919	0.156369	3.20188	4.98993	3.4466	0.612234	4.92368	0.523456	1.19733	6.43134	1.79584	4.62895	6.04377	5.22643	1.04756	0.294392	0.70796	0.1643	0.181937	0.153256	0.812042	0.124638	0.516018	0.229214	1.22666	0.435915	0.821943	0.469116	1.51778	0.0907683	0.885685	0.178973	0.255011	0.428645	0.314284	0.110874	0.320106	0.44116	0.300067	0.133545	0.273901	0.762145	0.253254	0.350422	0.428255	0.38533	1.32846	1.01575	0.790623	0.37206	0.126563	0.235992	1.25813	0.162293	0.115964	0.423892	0.604245	0.205692	1.16497	0.100263	0.144074	0.242854	0.202493	0.927727	0.112556	0.409095	0.252202	0.358737	0.18104	0.533688	0.26948	0.143885	0.385984	0.169438	2.47724	0.0938204	0.165232	0.0952362	0.293993	0.122094	0.440645	0.235813	0.22442	0.19041	0.130669	0.513674	0.102227	0.152622	0.788776	0.0339559	0.246288	0.127806	0.101249	0.0349623	0.130299	0.0478834	0.24695	0.106199	0.222441	0.0998167	0.0829304	0.11773	0.105211	0.0984141	0.132952	0.129092	0.105805	0.185455	0.225941	0.52998	0.239803	0.337777	0.339844	0.123381	0.0634719	0.805968	1.83372	0.476967	2.06546	3.2244	0.778084	0.559618	0.404213	0.479899	0.591776	0.435833	1.44944	0.279715	0.358566	0.327996	1.19126	0.597821	0.607623	0.449775
P01859	Ig gamma-2 chain C region OS=Homo sapiens GN=IGHG2 PE=1 SV=2 - [IGHG2_HUMAN]	0.533122	0.542336	0.661861	0.123613	1.22039	0.745866	0.531987	0.713247717519314	0.0327047	0.357833	0.209159	0.0674381	0.500382	0	0.0164413	0.156082	0	0.0903259	0.0728863	0	0.24728	0.124347	0.161701	0.0422169	0.131741	0.0561191	0.0819825	0.716354	0.267634	0.191951	0.282099	0.559517	0.223036	0.283419	0.185255	0.274625	0.230066	0.498707	0.382243	0.366711	0.122804	0.453141	0.572714	0.154193	0.549356	0.391408	0.0673942	0.466241	0.454528	0.45355	0.254305	0.374447	1.06371	0.724307	0.374424	0.374108	0.436397	1.69379	0.622084	0.262009	0.305736	0.196546	0.267883	1.42119	0.33652	0.299908	0.556014	0.848018	0.239351	0.34179	0.513849	0.694945	0.644498	0.323989	0.329193	0.937969	0.366151	0.427979	0.288739	0.295268	0.720195	0.477364	0.333392	0.42626	0.637577	0.18679	0.162622	0.674699	0.535704	0.67588	0.300148	0.632229	0.843486	1.075	0.457754	0.473111	1.19375	0.67793	0.594135	0.452576	0.237691	0.731619	0.816848	0.854989	0.167042	0.262335	0.115219	0.207438	0.348098	0.366481	0.127039	0.137629	0.13539	0.0427421	0.863232	0.0265904	0.182053	0.0886474	0.076169	0.0458942	0.517361	0.825988	0.553954	0.929452	0.311536	0.208551	0.539532	0.683761	0.326028	0.63915	0.262028	0.162101	0.464229	2.69228	2.14596	2.38733	1.25499	2.69663	4.30062	1.63916	0.7365	0.909993	0.838878	0.902228	2.43499
P02671	Fibrinogen alpha chain OS=Homo sapiens GN=FGA PE=1 SV=2 - [FIBA_HUMAN]	0.357959	0.528363	0.187272	0.304979	0.354438	1.09935	0.49933	0.454205169945943	0.643192	0.174166	0.124871	0.0638887	2.49496	0.0286451	0.00822064	0.245637	0.700668	0.0350243	0.236328	0.255366	0.133943	0.0170159	0.133673	0.0506603	0.127625	0.1642	0.156512	0.123123	0.0413334	0.0567508	0.0474686	0.143593	0.0669107	0.0469107	0	0.0488222	0.272447	0.461766	0.81661	0.264847	0.0266966	0.247168	0.153406	0.0770964	0.268519	0.0983341	0.0217401	0.0434926	0.0859402	0.12589	0.0227311	0.031204	0.553789	1.77278	0.230415	0.787595	1.08171	0.564596	0.665824	0.193059	0.0550002	0.0729601	0.116401	0.0671431	0.192126	0.0653133	0.225709	0.544599	0.396425	0.144418	0.534737	0.648333	0.420325	0.233992	0.229438	1.68209	0.284784	0.145207	0.586228	0.0732782	0.306855	0.889282	0.442183	0.537021	0.550238	0.643792	0.375281	0.97074	0.680542	0.242468	0.113615	0.24427	0.411162	0.141302	0.205797	0.337937	0.68731	0.731734	0.83942	0.342665	0.475382	0.630206	0.750167	0.629992	0.0116541	0.411744	0.0643433	0.149816	0.259599	0.147686	0.0707791	0.0882239	0.161879	0.0986355	0.534248	0.561723	0.311145	0.162997	0.278183	0.331851	0.500536	0.275329	0.202666	0.401261	0.0493523	0.0589382	0.153201	0.34965	0.428666	0.0571871	0.844312	1.00503	0.406995	0.207669	0.688156	0.470386	0.288805	0.235955	0.248247	0.404098	1.4074	0.463269	0.356764	0.552384	1.20457
P02768	Serum albumin OS=Homo sapiens GN=ALB PE=1 SV=2 - [ALBU_HUMAN]	1.76799	0.504024	3.57789	0.558057	7.09866	1.14463	0.471451	0.411881901331184	0.552346	0.402166	0.555677	0.326542	0.799222	0.159139	0.115089	0.401719	0.360538	0.331809	0.28271	0.532415	0.152489	3.22779	0.256565	0.167179	1.31947	0.365813	0.294392	6.05683	1.93854	2.34681	1.63563	2.81244	3.04509	2.2439	0.74416	0.341755	0.157414	0.267824	0.199809	0.101864	0.0587324	0.216272	0.27613	0.171984	5.28416	2.0708	1.11309	2.37818	3.40896	3.60943	1.29568	2.3403	0.202873	0.653396	0.360023	0.472557	0.413185	0.365327	0.743585	0.257412	2.72736	1.66915	2.78885	4.65525	2.81865	2.11135	3.92238	8.30513	0.145854	0.447697	0.334211	0.207636	0.532412	0.0809972	0.144646	1.48824	3.24338	4.38105	4.15318	4.56534	6.41182	0.508161	0.386033	0.298718	0.560718	0.319176	0.61296	1.0327	0.355152	6.6406	1.74493	4.2915	6.30952	5.76566	1.55406	2.48046	5.94704	0.247498	0.0872125	0.0581884	0.0436575	0.666425	0.183374	0.356246	1.73776	2.11432	0.956172	1.86694	2.86148	4.3923	1.3684	1.63391	0.220744	0.088772	1.53245	0.119657	0.0860614	0.131541	0.0960392	0.0953188	2.47534	3.97007	5.02612	12.2548	1.67489	2.0719	0.646107	1.81818	1.49128	0.548323	0.0363928	0.00810504	0.235294	3.46362	4.53459	6.86865	3.74921	9.48315	4.99467	1.82698	0.181889	0.363997	0.260341	0.681274	0.475624
P0C0L5	Complement C4-B OS=Homo sapiens GN=C4B PE=1 SV=2 - [CO4B_HUMAN]	0.318976	0.487605	0.211991	0.0840326	0.434759	0.467204	0.488643	1.0458872620266	0.14172	0.316666	0.0124871	0.0354937	0.649802	0.00318279	0	0.00255872	0.222785	0.00737354	0.0309215	0.0289094	0	0	0	0.00168868	0.076163	0.0519621	0.0149059	0.362375	0.0558001	0.00834571	0.0447561	0.138641	0.0367353	0.129005	0.00941974	0.00610277	0	0.0554119	0.104248	0.0101864	0	0.205973	0.342606	0.0059305	0.142882	0.0906216	0	0.0713279	0.101218	0.0879507	0.00426209	0.0433388	0.0877289	0.901585	0.110407	1.01403	0.213556	0.370862	0.136081	0.0367732	0.0226471	0.0193568	0.038269	0.0191837	0.0632466	0.0146622	0.363336	0.526445	0.213172	0.0481394	0.831349	0.525446	0.214833	0.125996	0.0847923	0.712856	0.594431	0.785265	0.478315	0.240848	0.580315	1.88636	1.22127	0.852521	0.791294	0.696384	1.56367	1.46644	1.0595	0.472813	0.0797002	0.287377	0.263023	0.476547	0.0711634	0.155451	0.643901	0.946949	0.441513	0.0258615	0.305603	1.00688	1.06135	1.04999	0.0025898	0.21369	0.0194526	0.00823167	0.0560497	0.0747548	0	0.00882239	0.103014	0.0427421	0.4752	0	0.0728212	0.0486131	0.0165585	0.0176516	0.447959	0.543997	0.256711	0.524096	0.00308452	0.0113343	0.286418	0.590521	0.422629	0.0470952	0	0	0.387917	0.407921	0.498008	1.13297	0.666877	0.0337079	0.0821664	0.717131	2.20354	1.03408	0.925658	1.30731	0.155095
P02647	Apolipoprotein A-I OS=Homo sapiens GN=APOA1 PE=1 SV=1 - [APOA1_HUMAN]	0.350469	0.481532	0.268819	0.163445	0.558258	0.626659	0.474153	0.756635137858663	0.0581416	0.0443333	0.0249742	0.0212962	0.243241	0.105032	0.0904271	0	0.224486	0.0258074	0.11706	0.24573	0.00824266	0.00654459	0.0301841	0.00168868	0.0988061	1.71475	0.0447177	0.204273	0.2449	0.115171	0.195299	0.20301	0.108894	0.199371	0.0188395	0.0305139	0.199794	0.738825	0.608114	0.132423	0.224251	0.216272	0.184087	0.320247	0.174907	0.115687	0.0673942	0.200066	0.150873	0.184524	0.129283	0.130016	0.455094	0.531834	0.240015	0.630076	0.36676	0.143917	0.456843	0.0459664	0.229707	0.352889	0.360366	0.374083	0.280433	0.203937	0.938618	0.552379	0.385205	0.418813	0.488783	0.423747	0.588455	0.332988	0.399022	1.03802	0.513064	0.412694	0.446233	0.26725	1.18583	0.835387	1.0458	0.533664	2.04374	0.665554	0.994496	0.805508	0.617051	0.260653	0.223839	0.431065	0.175348	0.301998	0.0730868	0.234303	0.557083	0.328204	0.56143	0.213357	0.34926	0.586744	0.750167	0.337496	0.0763991	0.171994	0.0867887	0.0938411	0.272873	0.162273	0.0925573	0.229382	0.217801	0.108499	0.4752	0.226019	0.344245	0.240206	0.23513	0.165925	0.222928	0.22204	0.108089	0.474962	0.12955	0.140545	0.706055	0.35742	1.51543	0.0773707	0.545891	0.153996	1.17647	0.426463	0.331402	0.445096	0.661626	0.168539	0.276219	0.330108	0.375704	0.405361	0.347122	0.736513	0.28951
P02760	Protein AMBP OS=Homo sapiens GN=AMBP PE=1 SV=1 - [AMBP_HUMAN]	0.32676	0.424313	0.1903	0.410626	0.448489	0.730343	0.408752	0.559671820957116	0.519641	0.155166	0.28096	0.177469	2.37682	0.159139	0.0287722	0.074203	0.54761	0.208303	1.09771	0.503505	0.074184	0.67671	0.0539002	0.0371509	0.257308	0.282674	0.290665	0.0405748	0.0589001	0.151892	0.0637435	0.0792236	0.0774065	0.0566838	0.0219794	0.158672	0.0605437	0.240118	0.112935	0.0814913	0.15484	0.200824	0.332379	0.023722	0.0295617	0.0906216	0.0434802	0.0452323	0.043925	0.28972	0.0483037	0.0710757	0.191907	0.197538	0.0816052	0.103372	0.0510678	0.11624	0.0583204	0.0505631	0.715002	0.227814	0.256721	0.28296	0.521486	0.0986364	0.159648	0.241179	0.456262	0.775045	0.40523	0.398322	1.51317	0.431985	0.339169	1.48199	0.146913	0.105084	0.0758305	0.0457989	0.0768712	0.408069	0.529918	0.372558	0.272499	0.210366	0.181386	1.75559	0.702367	0.239437	0.103441	0.205953	0.205581	0.238273	0.234647	0.19375	1.05629	0.376628	0.34885	0.426715	0.257094	0.441869	0.322294	0.221247	0.248621	0.462126	0.194526	0.335852	0.504447	0.319075	0.228671	0.27173	0.382623	0.236725	0.657969	0.179485	0.244944	0.165856	0.198702	0.0847278	0.109361	0.182073	0.283733	0.65512	0.234423	0.113343	0.206488	1.84149	1.58184	0.871262	0.465827	0.275571	0.597774	0.0704591	0.130388	0.24278	0.183785	0.0786517	0.220276	0.278884	0.232579	0.413633	0.694244	0.423495	0.372228
P62805	Histone H4 OS=Homo sapiens GN=HIST1H4A PE=1 SV=2 - [H4_HUMAN]	0.417516	0.417582	0.30948	0.735727	0.741124	0.201718	0.428558	2.12453648746457	0.287074	0.389499	0.465145	0.514659	0.0938217	1.5723	0.406922	2.15956	0.409857	1.55582	0.258415	1.35633	0.919057	0.486917	1.01764	0.744706	0.782215	0.394912	0.163965	0.421138	0.0868002	0.140208	0.181737	0.297089	0.152189	0.0801392	0.0408189	0.311241	0.133196	0.277059	0.13031	0.234287	0.0427145	0.211123	0.265903	0.148262	0.273446	0.16389	0.00652202	0.153094	0.127955	0.115543	0.0554072	0.124816	0.180941	0.192473	0.115207	0.083682	0.213556	0.492638	0.194401	0.289589	0.626031	0.299285	0.223236	0.712995	0.199286	0.107967	0.426645	0.299529	0.26179	0.380301	0.304967	0.271198	0.224173	0.377987	0.294279	0.175088	0.273483	0.156671	0.268323	0.275871	0.200999	0.307977	0.424636	0.167819	0.749371	2.12361	0.168877	0.192771	0.180552	0.14245	0.19162	0.304141	0.0816277	0.310309	0.211567	0.254579	0.882651	0.258259	0.517824	0.394388	0.203735	0.586744	0.238942	0.179998	0.064745	0.0451703	0.0793069	0.21567	0.100299	0.120337	0.0744088	0.0617567	0.247233	0.364952	0.216511	0.44539	0.374036	0.225908	0.374222	0.381275	0.256577	0.33528	0.252207	0.131024	0.19124	0.0816067	0.179844	0.13986	0.277727	0.662697	2.35825	1.2887	0.527822	0.244753	1.36183	0.475444	1.24449	3.66292	0.3444	0.244735	0.724573	0.769358	0.877447	1.04953	0.775474
O60814	Histone H2B type 1-K OS=Homo sapiens GN=HIST1H2BK PE=1 SV=3 - [H2B1K_HUMAN]	0.401754	0.415543	0.288675	0.690043	0.694693	0.221672	0.4254	1.91905115930965	0.941168	0.794832	0.561921	0.940584	0.145945	0.859353	0.90016	0.427307	0.39285	1.72172	0.706776	0.744417	0.725354	0.361261	0.43767	1.18714	0.504323	0.500915	0.257127	0.421138	0.197367	0.151892	0.25633	0.47039	0.174493	0.136823	0.0659382	0.524838	0.320882	0.258589	0.243246	0.305592	0.0480538	0.288363	0.470444	0.112679	0.0788313	0.121472	0.013044	0.198326	0.244452	0.132788	0.0454623	0.247898	0.482509	0.334296	0.15361	0.132907	0.246054	1.00188	0.315902	0.730866	0	0	0	0	0	0	0	0	0	0	0	0	0	0	0	0	1.60926	0.498672	0.632893	0.166492	0.298033	0.381121	0.796631	0.308787	0.819243	1.05908	0.406555	0.667814	0.378961	0.154574	0.0593512	0.783102	0.072558	0.35741	0.0480834	0.0743461	1.41803	0.640267	0.681347	0.381457	0	1.23868	0.477884	0.341246	0.064745	0.0416956	0.116716	0.288109	0.215349	0.278963	0.192374	0.0988107	0.562162	0.634555	0.418963	0.275876	0.486578	0.426079	0.447079	0.593095	0.267093	0.761596	1.16646	0.151497	0.404072	0.111076	0.213149	0.25641	0.338103	0.437313	0.713298	0.113471	0.108108	0.089001	1.27852	0.551313	1.50179	0.752809	0.122375	0.165054	0.611265	0	1.61026	0.7181	0.666908
P59665	Neutrophil defensin 1 OS=Homo sapiens GN=DEFA1 PE=1 SV=1 - [DEF1_HUMAN]	0.515414	0.400185	0.421391	1.16855	1.05299	0.107283	0.415078	3.86900937940595	0	0.896165	0.64933	0.738269	0.118146	2.13883	3.75272	2.61757	0.423462	0.862705	0.33351	0.696235	1.81751	0.0615191	1.61054	1.99095	2.07904	1.20344	0.212409	0	0	0	0	0	0	0	0	0	0	0	0	0	0	0	0	0	0	0	0.1087	0	0.450709	0.408712	0.0980281	0.194158	0	0.106367	0.0720046	0.0639921	0.171773	0	0	0	1.12265	0.534544	0.523009	2.2381	0	0.36922	0.57253	0.373439	0.25431	0.630626	0.133684	0.0974618	0.177471	0.359987	0.857898	0.150075	0.187596	0.12228	0.312072	0.296885	1.02327	0.0731444	0.0912441	0.0771968	0.0279486	0.408037	0.10633	0.10327	0.045634	0	0	0	0	0	0	0	0	0	0	0	0	0	0	0	0	0	0	0	0	0	0	0	0	0	0	0	0	0	0	0	0	1.55428	0.535939	0.311182	0.422579	0.233486	0.0932525	0.551671	0.464892	1.19756	3.62472	0.94829	0.241653	2.01736	4.23035	0.940772	0.346566	1.73034	2.33912	2.37336	2.91618	0.794176	0.964227	0.754925	5.8781
P07355	Annexin A2 OS=Homo sapiens GN=ANXA2 PE=1 SV=2 - [ANXA2_HUMAN]	0.238759	0.39834	0.10316	0.11768	0.258975	0.379124	0.399318	1.05326349258712	0.279807	0.164666	0.0312178	0.0177469	0.0347488	0.0159139	0.0657651	0.0307047	0.0799306	0.287568	0.0309215	0.154183	0.03091	0.411	0.170325	0.0810564	0.191437	0.06859	0.0894354	0.0783513	0.0651001	0.0968103	0.192587	0.430778	0.108894	0.0586384	0.0470987	1.3182	0.902101	0.895826	0.860047	1.202	0.512574	1.04016	0.567601	0.806547	0.290691	0.192812	0.11957	0.128738	0.368588	0.279373	0.093766	0.379648	0.389297	0.303905	0.571237	0.472557	0.561746	0.254622	0.558904	0.445875	0.0129412	0.00297796	0.0159454	0.0383675	0.0357999	0.0053317	0.176163	0.0713165	0.0486181	0.101093	0.108618	0.0847494	0.186811	0.116996	0.189536	0.187594	0.11753	0.0802461	0.0904133	0.0387944	0.0119717	0.188636	0.238638	0.469893	0.267258	0.143266	0.150113	0.0688468	0.117061	0	0.00508725	0.050291	0.012093	0.0360181	0.00577001	0.0270349	0.0651136	0.0215216	0.0436062	0.0129308	0.0145525	0.0724375	0.0666815	0.0224997	0.0207184	0.229326	0.041898	0.261767	0.343673	0.145863	0.0544455	0.0635212	0.35319	0.460299	0.388033	0.219371	0.483268	0.431799	0.394092	0.444821	0.0799176	0.159869	0.189155	0.262048	0.00308452	0.00680056	1.10571	0.831391	0.760732	0.935177	1.12818	0.502513	0.610493	0.0222502	0.101413	0.0151737	0.010502	0	0	0.3358	0.169962	0.165453	0.202488	0	0.124076
P01877	Ig alpha-2 chain C region OS=Homo sapiens GN=IGHA2 PE=1 SV=3 - [IGHA2_HUMAN]	0.370553	0.397514	0.385134	0.239598	0.968855	0.331796	0.400856	1.20813866008152	0.105382	1.54216	1.05828	0.0248456	0	0.630192	0	0.0665268	0	0	0	0	0.40183	0.0431943	0.144453	0.0759904	0.306711	0	0.152786	0.423936	0.209767	0.161907	0.273961	0.480293	0.208604	0.173961	0.156996	0.323447	0.272447	0.581825	0.399618	0.366711	0.357734	0.530381	0.603395	0.456648	0.307935	0.231374	0.11957	0.266175	0.213896	0.263852	0.196056	0.18549	0.372848	0.222864	0.225614	0	0	0.415144	0.311042	0	0.177942	0.139964	0.159454	1.01354	0	0.053317	0	0	0	0	0	0	0	0	0	0	0.384233	0.408873	0.379152	0.331368	0.75548	0.40037	0.438673	0.409478	0.450671	0.641979	0.168877	0.419966	0.529751	0.327332	0.276407	0.361616	0.365813	0.676031	0.684708	0.606033	0.564318	0.451953	0.468767	0.381457	0.388067	0.333213	0.472327	0.738741	0.246031	0.771369	0.35314	0.518595	1.31569	0.825949	0.248634	0.647563	0.771133	0.851554	0.995389	0.993818	1.1519	0.995139	0.814677	1.36271	0	0	0	0	0	0	0	0	0.193202	0	0.0436713	0	0	0.7528	0.766027	1.17344	1.01869	0	1.95451	0.295959	0.420431	0.802449	0.694244	0	1.56129
P02533	Keratin, type I cytoskeletal 14 OS=Homo sapiens GN=KRT14 PE=1 SV=4 - [K1C14_HUMAN]	0.397151	0.382367	0.513202	0.103349	1.34217	0.297604	0.386677	1.29929889668516	0.312511	0	0.0468267	0	0	0.044559	0	0	0.301015	0.226736	0.0242954	0.0457732	0	0.615191	0	0	0.185261	0.101846	0.0596236	1.14869	0.180834	0.724408	2.59314	2.37176	0.791121	0.58052	0.222934	1.62944	0.599382	0.905061	1.12935	1.05939	0.197555	1.138	0.562487	1.12679	2.14569	1.01419	0.236967	0.541048	1.38459	1.48826	0.207422	1.03493	0	0	0.528034	0.374108	0.492108	0	0.646384	0.376925	0.611472	0.0863609	0.15467	0.866465	0.295946	0.0653133	0.712909	0.500512	0.0224391	0	0	0	0	0	0.0199511	0.237619	0.452039	0.219721	0.571645	0.352382	0.175166	0.157838	0.129847	0.939787	0.275992	0.408037	0.156367	0.130809	0.194441	0.0545554	0.0949619	0.347247	0.175348	1.03067	0.0442367	0.153198	0.0506439	0	0	0.0387923	0	0	0	0	0	0.747047	0.170585	0.439571	0.423323	0.565219	0.108891	0.195857	0	0	0.163086	0.608256	0.225084	0.245925	0.354352	0.194168	0.414309	0.810445	0.144118	0.741105	0	0.031736	0.979151	1.09557	0.881483	1.17065	2.613	0.98071	0.667727	0.0667507	0.123144	0.0809266	0	0.0449438	0	0	0	0	0	0	0
P01023	Alpha-2-macroglobulin OS=Homo sapiens GN=A2M PE=1 SV=3 - [A2MG_HUMAN]	0.325454	0.378918	0.35953	0.0505573	0.948833	0.381345	0.378795	0.993314293797903	0	0.519332	0.0218525	0.0177469	0.211967	0.0127312	0	0	0	0.00184339	0.00662603	0	0	0.00130892	0	0.0253301	0.109098	0.0103924	0.0223589	0.570845	0.0826668	0.011684	0.0406873	0.0544662	0.0236155	0.0175915	0	0	0	0	0.0347494	0	0	0.0978373	0.0255676	0	0.586308	0.177387	0.00434802	0.170491	0.271189	0.296618	0.0781383	0.206293	0.0109661	0.0354556	0.110407	0.00492247	0.0371402	0.121776	0.0729005	0	0.220001	0.169744	0.306152	0.211021	0.288786	0.197273	1.01018	1.6338	0.153334	0.129976	0.601579	0.504259	0.467028	0.0719975	0.0598534	0.381441	0.474641	0.806282	0.344154	0.358309	0.393177	1.00862	1.03527	0.852521	1.02012	0.128758	0.969477	1.59725	0.67459	0.833485	0.166183	0.799866	0.764882	1.21076	0.16733	0.398765	0.795833	1.23749	0.332498	0	0.0630609	1.37631	1.32807	2.50872	0.0867583	0.178944	0.0194526	0.0329267	0.143074	0.284433	0.0707791	0.0229382	0.11773	0	0.725453	0	0.0893714	0.014298	0	0	0.243959	0.694984	0.486399	0.822995	0.0801974	0.126944	0.119896	0.567211	0.108676	0.0370034	0	0	0.190779	0.311503	0.561391	1.07734	0.976686	0.213483	0.351392	1.26352	0.7037	0.885175	0.607463	0.202541	0.0103397
P01833	Polymeric immunoglobulin receptor OS=Homo sapiens GN=PIGR PE=1 SV=4 - [PIGR_HUMAN]	0.28413	0.376086	0.233329	0.133791	0.620414	0.687233	0.360265	0.524225169614369	0.0617755	0.538332	0.334031	0.00354937	0.326638	0.181419	0.0287722	0.0127936	0.034013	0.101386	0.00441735	0.0650461	0.222552	0.0327229	0.153077	0.0439056	0.199671	0.00415697	0.193777	0.181887	0.0981669	0.0901337	0.115281	0.207962	0.0708466	0.086003	0.0784979	0.10985	0.23612	0.387883	0.443054	0.203728	0.186876	0.23172	0.843731	0.426996	0.10593	0.32778	0.163051	0.274873	0.145143	0.258679	0.200318	0.176822	0.26867	0.167148	0.240015	0.0639921	0.120706	0.215875	0.218701	0.0827396	0.127794	0.0655152	0.106834	0.581907	0.215993	0.111966	0.121112	0.153006	0.175773	0.423627	0.526382	0.550871	0.849991	0.598479	0.194523	1.12556	0.070066	0.0974417	0.0845802	0.152483	0.151222	0.373422	0.466749	0.594079	0.218348	0.179536	0.20015	0.399312	0.638876	0.0727405	0.12379	0.198769	0.238837	0.548583	0.22503	0.241062	0.0651136	0.505757	0.272539	0.26508	0.363813	0.2318	0.316737	0.419995	0.280993	0.627172	0.248395	0.365486	0.772896	0.590745	0.241375	0.485231	0.72404	0.549071	0.815431	0.754504	0.777862	0.91793	0.480196	0.709595	0.490021	0.408553	0.247703	0.356222	0.339297	0.108809	0.359688	0.48174	0.277727	0.565143	0.00727855	0.170206	0.337043	0.404213	0.166606	0.0758687	0.294056	0.0898876	0.202794	0.244735	0.178907	0.132363	0.279626	0	0.149925
P11678	Eosinophil peroxidase OS=Homo sapiens GN=EPX PE=1 SV=2 - [PERE_HUMAN]	0.268134	0.364728	0.176092	0.224209	0.482804	0.0827192	0.379068	4.58258407784421	0.138086	0.316666	0.202916	0.596294	0.0104246	0.518794	0.12742	0.498951	0.0595228	0.23411	0.0640516	0.0770917	0.335889	0.0209427	0.187573	0.572461	0.2676	0.0311773	0	0.162299	0.0268667	0.0984794	0.0583185	0.0742721	0.0367353	0.0566838	0	0.103747	0.0665981	0.175471	0.0868734	0.763981	0	0	0.163633	0.0415135	0.0640505	0.0713404	0.0217401	0.0956838	0.0496543	0.0569093	0.0113656	0.0641415	0.252221	0.106367	0.0288018	0.0541472	0.0603528	0.293369	0.106921	0.0689497	0.160148	0.0387135	0.0685652	0.124694	0.0883065	0.0399877	0.143132	0.207466	0.100976	0.327348	0.0751974	0.072037	0.0560433	0.0944967	0.194523	0.050025	0.187596	0.101263	0.151661	0.112611	0.107116	0.100092	0.136866	0.144324	0.309181	0.814261	0.162622	0.130809	0.0952362	0.254592	0.802089	0.572359	0.37186	0.673261	0.480834	0.574493	1.2878	0.941569	2.769	1.59048	0.785836	0.999638	0.672372	0.82874	0.0077694	0.0642808	0.155621	0.232133	0.0575247	0.164096	0.0272227	0.0317606	0.0824111	0.272892	0.13778	0.136276	0.225084	0.228768	0.208637	0.338911	0.365938	0.586185	0.283733	0.495435	0.120296	0.0272022	0.266436	0.606061	0.229427	0.312847	1.46299	0.437672	0.368839	0.226211	0.329591	0.111274	0.194287	0	0.171326	0.301651	0.137162	0.322634	0.269984	0.828577	0.325699
P35908	Keratin, type II cytoskeletal 2 epidermal OS=Homo sapiens GN=KRT2 PE=1 SV=2 - [K22E_HUMAN]	0.449044	0.361226	0.647407	0.150962	1.79225	0.442295	0.357104	0.807388163599874	0.221665	0.0474999	0.118628	0.0638887	0.0868719	0	0.0986477	0.0818791	0.442169	0.206459	0.0861384	0.103592	0.0412133	0.760481	0.0862404	0.0523489	0.16056	0.120552	0.0894354	0.51488	0.172567	0.400594	0.585898	2.39156	0.29913	0.340103	0.266893	1.3182	0.629654	0.840414	0.860047	0.784354	0.272305	0.602472	0.352833	1.06749	2.21467	0.761607	0.626114	0.777648	1.60613	1.25028	0.322498	1.02973	0.3235	0.374816	0.614439	0.364263	0.47818	0.265692	1.07407	0.211446	0.651914	0.187612	0.180183	1.63861	0.502393	0.198606	0.591797	0.365659	0.100976	0.149232	0.116974	0.0423747	0	0.058498	0.0798045	0.637819	0.607992	0.599935	1.37078	0.578683	0.375535	0.307977	0.238638	0.949856	0.286473	0.21762	0.212659	0.213425	0.263884	0.184882	0.437503	0.900448	0.420232	0.930928	0.151944	0.419042	0.137462	0.0699451	0.0327047	0.0646538	0.0679117	0.246288	0.166704	0.191248	0.194235	1.04587	0.207994	0.605851	1.25227	2.67841	0.370229	0.677559	0.24429	0.269604	0.210887	0.37559	0.324385	0.265942	0.344416	0.264774	1.91592	0.652797	0.234192	0.966302	0.141888	0.133744	0.979151	0.963481	0.899595	0.847714	0	0.713244	0.394277	0.111251	0.144875	0	0	0	0.0664324	0.011383	0	0	0	0	0
Q14624	Inter-alpha-trypsin inhibitor heavy chain H4 OS=Homo sapiens GN=ITIH4 PE=1 SV=4 - [ITIH4_HUMAN]	0.204489	0.361116	0.0785251	0.0646519	0.217451	0.616852	0.348112	0.564336536366657	0.0799448	0.0158333	0.0124871	0.0248456	0.785322	0	0	0	0.0544208	0.0294942	0.0110434	0.0265003	0.0288493	0.00916242	0	0.0067547	0.0411692	0.0727469	0.0298118	0.0685574	0.0434001	0.0400594	0.0149187	0.0198059	0.0406712	0.0390923	0.0188395	0.0610277	0.0787068	0.240118	0.199809	0.152796	0.101447	0.113285	1.32952	0.023722	0.0418791	0.0597717	0.00217401	0.0173971	0.0305565	0.0655319	0.0284139	0.0346711	0.0438645	0.0658461	0.240015	0.172286	0.0603528	0.0442821	0.121501	0.0229832	0.0452943	0.0446694	0.0334853	0.00799322	0.0644399	0.0506511	0.209194	0.263223	0.26553	0.380301	1.03188	0.93648	1.13021	0.899969	0.259365	1.27564	0.149173	0.198705	0.0758305	0.0700454	0.13799	0.831537	0.614143	0.349064	1.17559	0.353632	0.300225	1.1222	0.789667	0.14245	0.027132	0.0814235	0.105814	0.108054	0.0500067	0.0630815	0.130227	0.581083	0.414259	0.142238	0.732476	0.434625	0.800178	0.82124	0.0582705	0.0938151	0.0448907	0.0905484	0.115049	0.063815	0.0199633	0.0564633	0.200141	0.0164393	0.514565	0.0199428	0.493198	0.0857878	0.182143	0.00706065	0.105155	0.124342	0.0540443	0.192442	0.0370142	0	0.0932525	0.0543901	0.211314	0.245568	0	0	0.0063593	0.0778758	0.123144	0.161853	0.283554	0.101124	0.0996486	0.295959	0.638101	0.115817	0.163919	0.165715	0.0361888
P68871	Hemoglobin subunit beta OS=Homo sapiens GN=HBB PE=1 SV=2 - [HBB_HUMAN]	0.603034	0.344344	0.315641	2.29423	0.916644	0.489803	0.336948	0.68792502980758	0.479669	3.59099	0.271595	0.22716	1.10501	0.0859353	0.435694	0.0255872	0.10374	0.0958561	16.9936	4.02322	0.300857	12.3876	1.87788	0.067547	0.216138	1.20552	0.0968884	0.148308	0.0227334	0	0.01085	0.0198059	0.00787185	0	0	0	0	0.443295	0.0868734	0	0.00533931	0	0.0562487	0	0.167517	0.0404905	0.102178	0.0504515	0.133685	0.146585	0.0525658	0.119615	0.0219322	0.643266	0.244816	0.0344573	0.44104	0.0830289	0.155521	0.00459664	0.122942	0.428827	0.0892943	0.492382	0.242246	0.134625	0.847784	0.940081	0.0673174	0.0288836	0.221415	0.194924	0.513731	0.130495	0.0199511	0.662831	0.375192	0.261755	0.282906	0.161643	3.54364	0.91623	0.333392	0.0503457	0.232323	0.146893	0.300225	0.309811	0.117061	0.624356	0.0678299	0.182005	0.722556	0.429446	0.153867	0.342443	0.289394	0.27978	0.0272539	0	0.286199	0.75335	0.444543	0.622492	0.0349623	0.246699	0.0598543	0.0905484	0.163724	0.13857	0.114335	0.11822	0.0588651	0.00986355	0.365538	0.0299142	0.0959915	0.0543323	0.0496755	0.00706065	0.49633	0.55954	0.153126	0.307088	0.0647748	0.272022	0.253114	0.745921	1.35845	0.191745	0.596841	0.00810504	1.2973	0.207669	0.365809	0.586718	0.588112	1.1236	0.515725	0.233352	1.4074	1.16645	0.906374	1.7308	1.61299
P01009	Alpha-1-antitrypsin OS=Homo sapiens GN=SERPINA1 PE=1 SV=3 - [A1AT_HUMAN]	0.373697	0.332736	0.473335	0.213691	1.42256	0.45323	0.326609	0.720625198505542	0.0908463	0.164666	0.0936534	0.198765	1.19536	0.162322	0.217847	0.171434	0.161562	0.123507	0.0839297	0.402322	0.105094	0.136127	0.0905524	0.104698	0.131741	0.224476	0.20123	0.610021	0.1643	0.156899	0.153256	0.777382	0.1863	0.207189	0.0439588	0.0183083	0.0302718	0.101588	0.138997	0.0509321	0	0.113285	0.184087	0.0296525	0.426182	0.308499	0.0739163	0.243559	0.305565	0.322486	0.14349	0.268701	0.0712797	0.349491	0.441628	1.05341	0.311049	0.143917	0.136081	0.0505631	0.237795	0.144431	0.247154	0.485988	0.210026	0.161284	0.75695	0.849315	0.0897565	0.0288836	0.622467	0.504259	0.252195	0.0494983	0	0.612806	0.436217	0.678271	0.466649	0.500555	0.569603	0.704496	0.277242	0.288649	0.359838	0.409851	0.331499	0.826162	0.472213	0.451597	0.174662	0.581938	0.507906	0.62616	0.27119	0.220785	0.115757	0.161412	0.0708601	0.0193961	0.320155	0.427381	0.300067	0.431245	0.196825	0.366574	0.104745	0.156402	0.358423	0.313605	0.139743	0.171154	0.114787	0.0164393	0.435834	0.0199428	0.125782	0.102945	0.0629222	0.021182	0.458474	0.703866	0.689065	0.597797	0.160395	0.197216	0.37301	0.27195	1.30411	0.252296	0.00727855	0	0.171701	1.01239	1.88881	1.33023	1.38101	2.26966	1.04019	1.55948	0.712646	0.761085	0.568894	2.28319	0.563511
P11215	Integrin alpha-M OS=Homo sapiens GN=ITGAM PE=1 SV=2 - [ITAM_HUMAN]	0.213372	0.330791	0.088625	0.197889	0.267918	0.149066	0.340032	2.28108890282921	0.210763	0.240666	0.124871	0.301697	0.0138995	0.33101	0.448025	0.34031	0.07823	0.326279	0.108225	0.149365	0.274069	0	0.256565	0.184066	0.212021	0.103924	0.0558971	0.195878	0.00620001	0.0968103	0.0122062	0.113884	0.00918382	0.0234554	0	0.671305	0.369316	0.129294	0.112935	0.25466	0.0266966	0.139032	0.1892	0	0	0.00771248	0.00217401	0.0835059	0.0114587	0.0275924	0.0014207	0.0138684	0.729247	0.172213	0.0336022	0.0590697	0.297122	0.885642	0.583204	0.703287	0.105147	0.0104229	0.0287017	0.0319729	0.192126	0.0226597	0.426645	0.274893	0.489921	0.856882	0.30079	0.105937	0.532412	0.56698	1.02249	0.150075	0.449779	0.284683	0.183743	0.0334063	0.0573384	0.377271	0.536936	0.38934	0.143236	0.413478	0.131349	0.179002	0.111109	0.00909256	0.020349	0.383169	0.123953	0.26875	0.0557767	0.164463	0.947764	0.247498	0.387005	0.737053	0.101868	0.680913	0.222272	0.202497	0	0	0	0.0872557	0.00884995	0.038289	0	0	0.0735814	0.246589	0	0.109686	0.198603	0.134401	0.228507	0.307138	0.067299	0.182073	0.0900739	0.016378	0	0	0.0666089	0.12432	0.114714	0.11101	0.0727855	0.113471	0.139905	0.0259586	0.181094	0.24278	0.267801	0	0.0227269	0.455322	0.369741	0.719722	1.23421	0.147303	0.351548
P13645	Keratin, type I cytoskeletal 10 OS=Homo sapiens GN=KRT10 PE=1 SV=6 - [K1C10_HUMAN]	0.724676	0.326583	1.3276	0.246694	4.06511	0.360427	0.324862	0.9013253620674	0.272539	0.117166	0.346518	0.17037	0.246716	0.0891181	0.25073	0.092114	1.09522	0.274665	0.103808	0.132501	0.0288493	0.564144	0.109956	0.0168868	0.244957	0.340871	0.19005	1.32358	0.558001	1.1684	1.81601	2.89166	0.675667	0.658705	0.480407	2.67301	0.339045	0.43406	0.781861	0.478761	0.170858	1.17405	0.296584	1.50042	7.2919	1.99175	1.20657	2.82354	3.72598	2.90237	0.744445	2.47898	0.191907	0.136757	0.561636	0.319961	0.259981	0.238016	1.26361	0.174672	1.5303	0.268017	0.4672	2.42994	0.747026	0.323901	1.13955	1.08271	0.0635775	0.178116	0.0543092	0.0254248	0.084065	0.0449984	0.0548656	0.756628	1.17078	1.39475	2.58407	1.71342	0.703183	0.215584	0.161432	0.359133	0.0698714	0.119691	0.081311	0.0688468	0.414674	0.145481	0.671517	1.76258	0.532092	1.33821	0.186564	0.817807	0.130227	0.0215216	0	0.0905153	0.0242542	0.130388	0.172261	0.108749	0.283583	1.35337	0.267848	1.01743	2.28034	7.07253	0.457342	1.0234	0.0971274	0.161105	0.0646721	0.132952	0.0993016	0.100086	0.115909	0.225941	2.67093	1.19457	0.711583	1.25701	0.0863664	0.192683	0.699394	1.04118	0.905633	0.370034	0.858869	0.575458	0.330684	0.18171	0.253531	0.0758687	0.126024	0.0449438	0.047202	0.011383	0.0327996	0	0	0	0
P04264	Keratin, type II cytoskeletal 1 OS=Homo sapiens GN=KRT1 PE=1 SV=6 - [K2C1_HUMAN]	0.649814	0.32171	1.15852	0.221141	3.60112	0.536159	0.310806	0.579689600154615	0.20713	0.0981665	0.156089	0.11358	0.191118	0.105032	0.147972	0.0997902	1.22447	0.263604	0.0927644	0.248139	0.0453347	0.498698	0.114268	0.0422169	0.203788	0.226555	0.122974	1.57542	0.422634	0.752783	0.853078	3.0105	0.53135	0.519927	0.445868	1.30599	0.599382	0.692649	1.21623	0.733422	0.224251	0.69001	0.403968	0.937018	7.25987	1.79508	0.969607	1.7484	4.07356	3.13691	0.61232	1.96065	0.235771	0.314035	0.480031	0.339651	0.468895	0.265692	0.583204	0.298782	1.5675	0.388624	0.516631	3.03583	0.726739	0.311904	1.04597	0.693715	0.284229	0.202186	0.112796	0.0211873	0.140108	0.0359987	0.169585	1.06928	0.824971	1.12727	1.97159	0.892809	0.536838	0.284878	0.210563	0.469893	0.0611375	0.090675	0.0688016	0.0963855	0.279756	0.290962	0.705431	1.50154	0.668138	1.65129	0.326967	0.883141	0.368977	0.107608	0.0926633	0.116377	0.164928	0.260775	0.400089	0.213747	0.296532	1.21091	0.357629	0.670058	1.47204	3.54082	0.60253	0.804602	0.164822	0.118363	0.0702958	0.269228	0.139022	0.183014	0.248377	0.204759	2.13464	1.1102	0.513421	1.24473	0.305367	0.224419	0.872577	0.761461	0.639981	0.235476	0.225635	0.356622	0.152623	0.207669	0.32778	0.182085	0.173283	0.0224719	0.139858	0.0569152	0.0655992	0.049636	0.00964227	0	0.0103397
P08779	Keratin, type I cytoskeletal 16 OS=Homo sapiens GN=KRT16 PE=1 SV=4 - [K1C16_HUMAN]	0.326517	0.319389	0.413136	0.0944795	1.29352	0.23301	0.323781	1.38956245176289	0.323413	0	0.0437049	0	0	0	0	0	0.263601	0.21752	0	0.0481823	0	0.613882	0	0.0270188	0.207904	0.0498836	0	1.08992	0.1488	0.554155	1.51628	2.10933	0.586453	0.50429	0.238634	1.48297	0.563056	0.895826	1.22492	1.13069	0.197555	1.20494	0.53692	1.22168	1.84761	0.777032	0.169573	0.426228	1.11722	1.11059	0.150594	0.880645	0	0.232994	0.556836	0.388875	0.436397	0.22141	0	0.340152	0.577502	0.0848719	0.13713	0.842486	0.25418	0.0679792	0.539499	0.399372	0.0224391	0	0	0	0	0	0.0199511	0.262631	0.409095	0.177688	0.495815	0.28988	0.156893	0.161688	0.140376	1.19823	0.284726	0.409851	0.131349	0	0.158727	0	0.0627427	0.198769	0.166279	0.839498	0	0.076599	0.0506439	0	0	0	0	0	0	0	0	0.672342	0.146643	0.383596	0.411523	0.446705	0.096187	0.16939	0.194255	0	0	0.628199	0.238324	0.248785	0.377533	0.194168	0.311258	0.663899	0	0.581419	0	0	0.839273	1.03341	0.821107	1.14711	0	0	0.604134	0.029667	0.108656	0.0657529	0	0.0449438	0	0	0	0	0	0	0
P04406	Glyceraldehyde-3-phosphate dehydrogenase OS=Homo sapiens GN=GAPDH PE=1 SV=3 - [G3P_HUMAN]	0.285286	0.317134	0.196096	0.444237	0.618336	0.443158	0.310726	0.701163592026252	0.276173	0.259666	0.218525	0.184567	0.229342	0.474235	0.723416	1.29727	0.210881	0.165905	0.260624	0.209593	1.00561	0.396602	0.230693	1.73596	0.2676	0.174593	0.119247	0.313405	0.0661335	0.0400594	0.0922246	0.500099	0.111518	0.209144	0.106757	0.2197	0.224012	0.203177	0.277995	0.152796	0	0.298661	0.3784	0.343969	0.167517	0.0886935	0.0608722	0.0800264	0.147053	0.215566	0.130704	0.159487	0.219322	0.27858	0.273618	0.492247	0.482823	0.64209	0.379082	0.71248	0.257207	0.11763	0.14032	0.406056	0.156326	0.135958	0.776218	0.674265	0.220651	0.206999	0.30079	0.355947	0.485709	0.341988	0.578582	0.393947	0.537926	0.166224	0.274156	0.139552	0.185877	0.596705	0.533427	0.365845	0.272499	0.261144	0.175131	0.344234	0.327374	0.109111	0.0440895	0.131714	0.012093	0.080348	0.0500067	0.0405524	0.282159	0.225977	0.125368	0.116377	0.208586	0.318725	0.272283	0.209997	0.0414368	0.47255	0.0793069	0.263414	0.296473	0.0856945	0.0762237	0.112927	0.26195	0.233437	0.452705	0.618228	0.403826	0.257363	0.284806	0.222411	0.140907	0.131003	0.0675554	0.065512	0.0586058	0.0226685	0.159861	0.20979	0.374328	0.289299	0.15285	0.0810504	0.254372	0.281836	0.383919	0.500733	0.614367	0.202247	0.159088	0.102447	0.40254	0.711449	0.530325	0.239367	0.320529
P07437	Tubulin beta chain OS=Homo sapiens GN=TUBB PE=1 SV=2 - [TBB5_HUMAN]	0.21556	0.311653	0.115754	0.196155	0.371419	0.397539	0.307286	0.772971120637793	0.359751	0.2945	0.177941	0.127777	0.159844	0.238709	0.0945374	0.176552	0.360538	0.176965	0.161233	0.313185	0.09273	0.0916242	0.185417	0.155358	0.129683	0.415697	0.0149059	0.251843	0	0.0333829	0.061031	0.232719	0.0196796	0.373331	0.0188395	0.299036	0.417751	0.166236	0	0.213915	0.00533931	0.319258	0.17386	0.225359	0.110857	0.111831	0.00434802	0.0800264	0.294106	0.137962	0	0.178556	0.405746	0.324166	0.46563	0.634999	0.594243	0.409609	0.408243	0.850379	0.0210295	0.00148898	0.00637816	0.027177	0.126493	0.0239926	0.481696	0.391592	0.437563	0.582487	0.187993	0.114412	0.326919	0.512982	0.623472	0.106303	0.379713	0.135654	0.125412	0.02263	0.0497773	0.481213	0.522899	0.372558	0.124022	0.322803	0.231424	0.32358	0.275788	0.0272777	0.00847874	0.193979	0.0211627	0.0471005	0.0192334	0.0450582	0.267689	0.129129	0.190777	0.0840499	0.0727626	0.5795	0.100022	0.131248	0	0.80959	0.22595	0.190975	0.227149	0.105751	0.0453712	0	0.394396	0.216998	0.492071	0.432095	0.486578	0.377466	0.453702	0.293017	0.0862268	0.11324	0.0225185	0.024567	0.0123381	0.00226685	0.139879	0.2331	0.108676	0.14465	0.0363928	0	0.0953895	0.0704591	0.114089	0.12139	0.21004	0.0224719	0.0139858	0.119522	0.411486	0.827267	0.761739	0.0552384	0.227472
P05154	Plasma serine protease inhibitor OS=Homo sapiens GN=SERPINA5 PE=1 SV=3 - [IPSP_HUMAN]	0.169842	0.300324	0.0442806	0.114135	0.147442	0.608397	0.28466	0.467885162830383	0.0363385	0.322999	0.284082	0.028395	0.517757	0.105032	0.00411032	0.104908	0.0357137	0.023964	0.00441735	0.0530006	0.00412133	0	0.275969	0.0371509	0.0658707	0.145494	0.119247	0.00139913	0.0351334	0.0734423	0.0786622	0.217865	0.0432952	0.0156369	0.0188395	0.0122055	0	0.378648	0.173747	0.0305592	0.0160179	1.05561	0.700552	0.0711659	0.0221713	0.0790529	0.0152181	0.0626294	0.0840304	0.0982979	0.0568279	0.0537401	0.142559	1.0738	0.31202	0.35934	0.348189	0.138381	0.189541	0.0827396	0.0145589	0.0148898	0.00478362	0.0991159	0.0381866	0.00666462	0.231214	0.0855798	0.392685	0.471766	0.534737	0.559346	1.0835	0.598479	0.199511	1.06928	0.0519845	0.0191062	0.0116662	0.00862097	0.00126018	0.562057	0.596596	0.785393	0.536263	0.184977	0.175131	0.481928	0.829349	0	0.00169575	0.0862131	0.0060465	0.00554124	0.00961668	0.0337937	0	0.182933	0.098114	0.00646538	0.315304	0.086925	0.250056	0.217497	0.0142439	0.0573315	0.0433943	0.0428047	0.0663746	0.0820479	0.0381118	0.00529343	0.376737	0.269604	0.407716	0.0465333	0.347556	0.428939	0.281494	0.021182	0.0483712	0.0710527	0.0720591	0.08189	0.0524368	0.0136011	0.0266436	0.0543901	0.163014	0.0437313	0	0	0.0699523	0	0.0325969	0.0101158	0.015753	0	0.0454538	0.0626067	0.474103	0.0661813	0.134992	0	0.0413586
P68371	Tubulin beta-4B chain OS=Homo sapiens GN=TUBB4B PE=1 SV=1 - [TBB4B_HUMAN]	0.199985	0.296672	0.0970519	0.187862	0.327136	0.458243	0.288456	0.629483026408137	0.345216	0.272333	0.159211	0.117129	0.177219	0.203698	0.0328826	0.150965	0.382647	0.165905	0.130312	0.337276	0	0.123038	0.176793	0.146915	0.139975	0.478051	0.0298118	0.247646	0.00723335	0	0.0691685	0	0.0183676	0.324466	0.0188395	0.292933	0.405643	0.166236	0.304057	0.203728	0.00533931	0.272915	0.17386	0.225359	0.110857	0.107975	0.00434802	0.0713279	0.292197	0.162105	0	0.192424	0.444128	0.314035	0.480031	0.713758	0.663881	0.370862	0.437403	0.78143	0	0.00148898	0.00637816	0.027177	0.106207	0.0226597	0.426645	0.353989	0.344067	0.558417	0.187993	0.127124	0.392303	0.440985	0.558631	0.106303	0.311907	0	0.116662	0.02263	0.0283541	0.473514	0.519389	0.362489	0.139743	0.32643	0.237678	0	0.242059	0.0272777	0.00847874	0	0.0211627	0.0443299	0.0192334	0	0	0	0	0	0.0727626	0.478088	0	0.134998	0.0155388	0.865184	0.231935	0.167926	0.306798	0.0966342	0.0417415	0.040583	0.447375	0.25974	0.604544	0.455361	0.532918	0.486131	0.50669	0.381275	0	0	0.0225185	0.024567	0	0.00226685	0.166522	0.22533	0.120751	0.154741	0.0291142	0	0.127186	0.0333754	0.108656	0.101158	0.168032	0.0224719	0.0139858	0.108139	0.390613	0.612177	0.559252	0.0552384	0.211963
P08133	Annexin A6 OS=Homo sapiens GN=ANXA6 PE=1 SV=3 - [ANXA6_HUMAN]	0.178017	0.296389	0.0401581	0.198074	0.135491	0.164982	0.30307	1.83698797466511	0.14172	0.1235	0.268473	0.322993	0.125096	0.257806	0.538452	0.243079	0.0969371	0.304159	0.0375475	0.166229	0.210188	0.00523567	0.137985	0.266811	0.366406	0.124709	0.0260853	0.0657591	0.00103334	0.0884646	0.0311936	0.163399	0.0144317	0	0	0.665202	0.435915	0.461766	0.443054	0.876031	0.085429	0.288363	0.230108	0.047444	0.00492696	0.0192812	0.00869603	0.00869853	0.0114587	0.00344905	0	0.0138684	0.559272	0.126627	0.0240015	0.118139	0.213556	0.658696	0.408243	0.441278	0.0194118	0	0.0127563	0.0127892	0.0704066	0.00799755	0.261492	0.216543	0.276749	0.568045	0.154572	0.165261	0.364282	0.337488	1.27687	0.281391	0.377452	0.116548	0.134162	0.0177807	0.0359152	0.292578	0.501842	0.419548	0.218348	1.13706	0.156367	0.137694	0.146822	0	0	0.150873	0.00906975	0.0193943	0.00384667	0.0202762	0.651136	0.0430432	0.103565	0.26508	0.0194033	0.123144	0.133363	0.0524993	0	0	0	0.0131707	0.0103249	0.0218794	0	0	0.0529786	0.0953477	0	0.0132952	0.152262	0.0686303	0.125844	0.257714	0.0399588	0.0865955	0.0225185	0.008189	0.00308452	0	0.0865916	0.27195	0.0966009	0.0975544	0.0436713	0.0567353	0.235294	0.0148335	0.0452735	0.0354054	0.021004	0	0.00524466	0.56346	0.0745445	0.306089	0.366406	1.19683	0.30502
P05787	Keratin, type II cytoskeletal 8 OS=Homo sapiens GN=KRT8 PE=1 SV=7 - [K2C8_HUMAN]	0.224893	0.294621	0.083878	0.41298	0.284698	0.936233	0.261997	0.279841319436973	0.505106	0.297666	0.237255	0.276851	0.430885	0.171871	0.110979	0.0537332	2.73125	0.304159	0.273876	0.279457	0.0762446	1.11258	0.198353	0.0726131	0.177028	0.234869	0.301845	0.0727547	0.0186	0.0417286	0.0542498	0.0990295	0.0472311	0.0586384	0	0.292933	0.248229	0.424825	0.42568	0.366711	0.0106786	0.216272	0.163633	0.373621	0.305471	0.117615	0	0.0922044	0.305565	0.21729	0.0227311	0.173355	0.202873	0.379881	0.542435	0.590697	1.25812	0.232481	0.554044	0.326362	0.105147	0.0208457	0.0366744	0	0.0536999	0	0.206441	0.0998431	0.0186993	0.0673952	0.187993	0.0805119	0.298898	0.152995	0.0149633	0.431466	0.0745864	0.040123	0	0.113689	0.0636393	0.327225	0.11581	0.446399	0.214855	0.175909	0.0875657	0.0895009	0.180552	0.00303085	0.0356107	0.0383169	0.0060465	0.0471005	0	0.024782	0	0.0107608	0.0109016	0	0.00970167	0	0.0166704	0.0187498	0.0971176	0.463864	0.088285	0.261767	0.398248	0.229734	0.0562603	0.209973	1.00071	0.558935	1.11911	0.518514	0.830823	0.614813	0.589482	0.575443	0.0546804	0.0532895	0.0405332	0.032756	0	0.00906742	0.439619	0.520591	0.440741	0.487772	0.0946212	0.0243151	0.209857	0.0222502	0.0833032	0	0	0	0	0.130905	0.348868	0.049636	0	0	0.144755
P12429	Annexin A3 OS=Homo sapiens GN=ANXA3 PE=1 SV=3 - [ANXA3_HUMAN]	0.198345	0.290355	0.0905606	0.21578	0.311896	0.110895	0.29948	2.70056426898078	0.0835786	0.303999	0.162333	0.45432	0.027799	0.27372	0.632989	0.434983	0.0663254	0.256231	0.0706776	0.146956	0.18546	0.0287962	0.185417	0.359688	0.284068	0.116395	0.0260853	0.170694	0.0496001	0.135201	0.141049	0.430778	0.0879023	0.0469107	0.00627983	0.677408	0.423806	0.461766	0.460429	0.672303	0.224251	0.205973	0.219881	0.0652354	0.0812948	0.0674842	0.0304361	0.0400132	0.0668424	0.0672565	0.0284139	0.0693421	0.493475	0.101302	0.0768049	0.251046	0.181058	0.564596	0.388802	0.450471	0.122942	0.00595593	0.079727	0.155069	0.10382	0.0426536	0.272502	0.154303	0.201952	0.312906	0.0751974	0.0889868	0.420325	0.170994	0.867874	0.137569	0.323208	0.137565	0.218742	0.0619632	0.0642694	0.284878	0.421127	0.335638	0.24455	1.38914	0.131349	0.10327	0.121029	0.0242468	0.0152617	0.174821	0.0151162	0.0969717	0.0384667	0.0382995	0.231515	0.0484235	0.0545078	0.0387923	0.00970167	0.108656	0.122249	0.0637492	0.0012949	0.0121612	0.00149636	0.029634	0.0678496	0.0674616	0.00544455	0.00352895	0.0588651	0.105211	0.0140592	0.00997142	0.0562709	0.0171576	0.0463638	0.229471	0.0841237	0.16875	0.17114	0.0450395	0.0215916	0.00680056	0.293079	0.27195	0.193202	0.0807347	0.560448	0.405252	0.343402	0.0667507	0.164795	0.136564	0.173283	0.157303	0.0209787	0.392715	0.0983988	0.579087	0.694244	1.34414	0.30502
P02751	Fibronectin OS=Homo sapiens GN=FN1 PE=1 SV=4 - [FINC_HUMAN]	0.209958	0.286209	0.183763	0.038346	0.642059	0.21128	0.290019	1.37267472714522	0.0290708	0.0474999	0.0405831	0	0.323164	0	0	0	0.0306117	0	0.145773	0	0	0	0.00431202	0	0.05352	0.0540406	0	0.106334	0.0361667	0.0383903	0.00406873	0.0495148	0.0577269	0.0312738	0	0	0	0	0	0	0	0.0360453	0.0562487	0	0.0665139	0.0462749	0	0.0713279	0.043925	0.0965734	0.0213105	0.0450724	0.0438645	1.51953	0	0.108294	0.0232126	0.0940994	0.00486003	0.00459664	0.069559	0.0297796	0.0940779	0.0207824	0.0715999	0.0413207	0.399119	0.465502	0.25057	0.0144418	0.747796	0.423747	0.280217	0.148495	0	0.2001	0.411355	0.320984	0.250824	0.154639	0.34466	1.14336	0.536936	0.70484	0.366825	0.233941	0.562922	1.0327	0.984107	0.136388	0.0491767	0.421486	0.263023	0.407281	0.0827034	0.0698403	0.166401	0.54342	0.228933	0.00646538	0.300752	0.75335	0.516782	0.622492	0.0025898	0.1164	0.0389053	0.0510364	0.0545747	0.154979	0.0217782	0.0105869	0.188368	0.0131514	0.410527	0.126305	0.0926815	0.128682	0.0496755	0	0.262887	0.657237	0.567465	0.479057	0.0771129	0.0340028	0.0199827	0.0543901	0.31999	0	0.0363928	0.00810504	0.0953895	0.363421	0.912713	0.657529	0.756144	0.0561798	0.197549	0.159363	1.3746	0.703177	0.347122	0.165715	0.790984
P68133	Actin, alpha skeletal muscle OS=Homo sapiens GN=ACTA1 PE=1 SV=1 - [ACTS_HUMAN]	0.285828	0.282039	0.10057	0.844218	0.356581	0.512052	0.270343	0.527960342321835	0.439696	0.566832	0.458902	0.493363	0.302314	1.21582	0.838505	1.21028	0.863931	0.768692	0.326884	0.561324	1.7186	0.696344	1.51783	2.39454	1.13421	0.315929	0.216136	0	0	0	0	0	0	0	0	0	0	0	0	0	0	0	0	0	0.248811	0.138825	0.0347841	0.0869853	0.17761	0.139686	0	0.152553	0.328983	0.293775	0.283218	0.35934	0.436397	0.514779	0.296462	0.450471	0	0.077427	0	0	0.137233	0.115964	0.602808	0.514775	0.314148	0.370673	0.38852	0.483071	0.579115	0.413986	0.438925	0.450225	0.370672	0.150939	0.189576	0.127159	0.297403	0.723745	0.463239	0.181245	0.441937	1.40365	0.243933	0.488812	0.253963	0	0	0	0	0	0	0	0	0	0	0	0	0	0	0	0.025898	0.509034	0.0852923	0.141585	0.244849	0.113044	0.05989	0.119984	0.217801	0.190695	0.649533	0.339028	0.317765	0.340292	0.251689	0.331851	0.243959	0.188734	0	0.171969	0.0987045	0.0657388	0.359688	0.528361	0.422629	0.444041	1.02628	0.656508	0.807631	0	0	0	0	0	0	0	0	0	0	0	0
P0CG05	Ig lambda-2 chain C regions OS=Homo sapiens GN=IGLC2 PE=1 SV=1 - [LAC2_HUMAN]	0.278833	0.275695	0.331398	0.134145	1.20205	0.276904	0.275633	0.995410668553458	0.225299	0.259666	0.234134	0.0603393	0.517757	0.0923008	0.0205516	0.0204698	0.0714274	0.0774222	0.088347	0.13732	0.140125	0.0824618	0.103488	0.067547	0.111157	0.112238	0.1267	0.414142	0.172567	0.108494	0.126131	0.47039	0.11939	0.238463	0.135016	0.183083	0.175577	0.267824	0.225871	0.152796	0.23493	0.427394	0.460217	0.249081	0.470524	0.343205	0.160877	0.227901	0.282648	0.358701	0.241518	0.230563	0.526374	0.415337	0.336022	0.251046	0.36676	0.846895	0.456843	0.252815	0	0	0	0	0	0	0	0	0	0	0	0	0	0	0	0	0.361631	0.387856	0.288739	0.242465	0.440434	0.431167	0.273732	0.3155	0.24455	0.143266	0.193895	0.289157	0.289677	0.518276	0.289973	0.404723	0.432325	0.40174	0.550074	0.515917	0.528144	0.355106	0.272539	0.200427	0.305603	0.4636	0.488998	0.461244	0.222723	0.271022	0.172081	0.294694	0.402673	0.328192	0.259523	0.37054	0.238404	0.16768	0.463952	0.23599	0.294595	0.334572	0.258312	0.293017	0	0	0	0	0	0	0	0	0	0	0	0	0	1.00126	1.10286	1.43139	1.59105	0.775281	1.40033	0.836653	0.494976	0.943084	0.646032	0.0920641	0.708267
P01871	Ig mu chain C region OS=Homo sapiens GN=IGHM PE=1 SV=3 - [IGHM_HUMAN]	0.198003	0.273769	0.174448	0.020189	0.637206	0.368885	0.268933	0.729042120534277	0.0109016	0.0569999	0.0437049	0	0	0.00318279	0	0	0	0	0.0331301	0	0.0638806	0	0.0301841	0	0	0	0.141606	0.1609	0.0299667	0.00500743	0.0176312	0.0594177	0.0209916	0.0273646	0	0.0305139	0.0605437	0.193942	0.443054	0.0203728	0	0.113285	0.0971569	0.0711659	0.103466	0.0443468	0.00434802	0.0556706	0.0420152	0.101747	0.0426209	0.0398717	0.252221	0.420402	0.16321	0.0590697	0.167131	0.553526	0.223561	0.137899	0.145589	0.0431805	0.157859	0.40126	0.133653	0.0306573	0.176163	0.333243	0.216912	0.154046	0.555625	0.364422	0.317579	0.211493	0.114719	0.506503	0.203417	0.212079	0.183743	0.106684	0.278501	0.277179	0.214073	0.285292	0.286473	0.106996	0.256442	0.42685	0.22817	0.133358	0.0644385	0.141294	0.293255	0.216108	0.0923201	0.0856107	0.202576	0.322824	0.152622	0.0905153	0.189183	0.362188	0.316737	0.318746	0.161863	0.456915	0.17657	0.207438	0.296473	0.222441	0.1833	0.277023	0.462091	0.341937	0.433022	0.126305	0.456787	0.308836	0.23513	0.250653	0.31967	0.426316	0.153126	0.450395	0.0431832	0.0634719	0.412975	0.878011	0.410554	0.063915	0.00727855	0	0.375199	0.385671	0.363999	0.531081	0.409578	0.0786517	0.374119	0.529311	0.506903	0.579087	0.356764	0.386669	0.367058
P0DOX5	Immunoglobulin gamma-1 heavy chain OS=Homo sapiens PE=1 SV=1 - [IGG1_HUMAN]	0.215171	0.263892	0.234234	0	0.887613	1.00675	0.226119	0.224602311650239	0	0	0	0	0	0	0	0	0	0	0	0	0	0	0	0	0	0	0	0	0	0	0	0	0	0	0	0	0	0	0	0	0	0	0	0	0	0	0	0	0	0	0	0	0	0	0	0	0	0	0	0	0.446472	0.276951	0.416175	1.46116	0.583539	0.430535	1.20286	2.09282	0.762931	0.808742	1.61257	1.59753	1.15823	0.976466	0.758143	3.02026	0	0	0	0	0	0	0	0	0	0	0	0	0	0	0	0	0	0	0	0	0	0	0	0	0	0	0	0	0	0	0	0	0	0	0	0	0	0	0	0	0	0	0	0	0.998969	1.46768	1.19798	1.65827	0.468846	0.414834	1.65856	1.30536	0.51923	1.00582	0.291142	0.0405252	0.845787	0	0	0	0	0	0	0	0	0	0	0	0
P02787	Serotransferrin OS=Homo sapiens GN=TF PE=1 SV=3 - [TRFE_HUMAN]	0.369809	0.263437	0.529972	0.244863	2.01176	0.405394	0.256219	0.632023085537001	0.130819	1.98233	0.284082	0.0390431	0.642852	0.00318279	0	0.0255872	0.119046	0.0368677	0.0154607	0.0843191	0.00206067	0.285344	0.0194041	0.158736	0.337587	0.101846	0.383827	1.02696	0.286234	0.255379	0.28888	0.688255	0.284698	0.404605	0.138156	0.0122055	0.00605437	0.0461766	0.0173747	0	0	0.108136	0.46533	0.0059305	0.763678	0.410689	0.0565242	0.347941	0.506092	0.486316	0.238677	0.348444	0	0	0.0720046	0.177209	0.0232126	0.0110705	0.170101	0.0229832	0.29603	0.181656	0.301368	0.246191	0.365159	0.274582	0.556014	1.08271	0.123415	0.101093	0.125329	0.343235	0.280217	0.00449984	0.0249389	0.175088	0.6984	0.995434	0.743722	0.654655	0.556371	1.40129	1.40025	0.127542	1.63674	0.0634725	0.950713	1.32874	0.466261	1.02746	0.300148	0.711258	1.21232	1.21353	0.348124	0.459594	1.08523	0.516518	0.0381555	0	0	0.796813	0.777951	0.524993	0.38588	0.338777	0.173577	0.278231	0.476422	0.554279	0.266783	0.289374	0.0676948	0.0065757	1.01788	0.0033238	0.380656	0.0314555	0.0397404	0	0.492124	0.746053	0.815168	1.58048	0.354719	0.285624	0.0532872	0.42735	0.193202	0.0706428	0	0	0.139905	0.548839	0.409272	1.19367	0.63012	0.494382	0.608381	0.102447	0.0626174	0.24818	0.0578536	0	0
P06899	Histone H2B type 1-J OS=Homo sapiens GN=HIST1H2BJ PE=1 SV=3 - [H2B1J_HUMAN]	0.259461	0.256879	0.12758	0.65659	0.496655	0	0.26994	#NUM!	0.926633	0.785332	0.574408	0.940584	0	0.859353	0.904271	0.409396	0.389449	1.67564	0.686898	0.744417	0.721233	0	0.43767	1.18207	0.504323	0.48013	0.2534	0.377765	0	0.151892	0	0.47039	0	0	0.0659382	0.524838	0	0.258589	0.243246	0.305592	0.0480538	0	0	0.112679	0.0788313	0.121472	0.013044	0	0.244452	0	0.0454623	0.242697	0	0	0.15361	0.132907	0	0.990811	0.315902	0.721673	0	0	0	0	0	0	0	0	0	0	0	0	0	0	0	0	1.58666	0	0	0.100219	0.149332	0.381121	0.793122	0	0.807015	0	0.406555	0	0.378961	0.154574	0.0593512	0.773523	0.072558	0	0.0480834	0	1.38909	0.634886	0	0.368527	0.213437	1.23144	0	0.337496	0.064745	0.0416956	0	0	0.215349	0.278963	0	0.0988107	0.547445	0.624692	0	0.265904	0.479958	0.408922	0.440456	0.600155	0.267093	0.754935	0	0.151497	0.404072	0.111076	0.213149	0.24087	0	0.420493	0.713298	0.113471	0.108108	0	0	0	0	0	0	0	0	0	0	0	0
Q9Y6R7	IgGFc-binding protein OS=Homo sapiens GN=FCGBP PE=1 SV=3 - [FCGBP_HUMAN]	0.152924	0.254591	0.0911911	0.00311846	0.358186	0.604041	0.236823	0.392063871132497	0.00363385	0.00949998	0.00312178	0	0	0	0	0	0	0.0147471	0	0	0	0.0117803	0	0	0.0164677	0	0	0.0279826	0.00206667	0.00166914	0.00406873	0.0247574	0	0.00195461	0	0.00610277	0	0	0	0.0203728	0	0.0102987	0.0715893	0	0	0.00385624	0	0.00173971	0.0114587	0.0137962	0.0014207	0.0606744	0	0	0	0	0.0603528	0.00553526	0.0583204	0	0.0452943	0.00595593	0.0191345	0.00319729	0.00715999	0	0	0	0.0560978	0.259953	0.279901	0.207636	0.112087	0.125996	0.00997556	0	0	0.00191062	0.00291656	0.0053881	0.00126018	0.00384971	0.119319	0.00335638	0.00698714	0	0	0.0137694	0.0138886	0.00303085	0	0.00239481	0	0.022165	0.00192334	0.00450582	0	0.0161412	0	0	0.111569	0	0.0166704	0.0599992	0.229197	0.52467	0.121205	1.77804	0.92777	0.587098	0.166966	0.483467	1.12432	2.50205	1.75177	0.714618	2.59839	1.46697	1.04318	2.81367	0.00210309	0	0.00450369	0	0	0	0.00666089	0	0	0.0370034	0	0	0	0	0	0	0	0	0	0	0.00596356	0.0413633	0.0289268	0	0
P04003	C4b-binding protein alpha chain OS=Homo sapiens GN=C4BPA PE=1 SV=2 - [C4BPA_HUMAN]	0.156873	0.252005	0.0985795	0.0182562	0.39118	0.142956	0.25755	1.80159935733374	0.00363385	0.0569999	0.0343396	0.00709874	0.0451734	0.0222795	0	0	0	0.0184339	0.0596342	0.00240912	0	0	0.00215601	0	0.0926307	0.00207848	0	0.0741539	0.00103334	0	0.00406873	0.00990295	0.00393592	0.0117277	0	0.0122055	0	0.0646472	0.13031	0.0407456	0	0	0	0	0.0541965	0.0269937	0	0.0278353	0.00572935	0.032766	0.00284139	0	0.159009	0.744568	0.0864055	0.118139	0.0603528	0.337651	0.0729005	0.0275799	0.00485295	0.00148898	0.0143509	0.116701	0.0429599	0.0053317	0.101844	0.259333	0.213172	0.0433255	0.284079	0.165261	0.130768	0.0719975	0.0748167	0.225113	0.187596	0.101263	0.163327	0.0872873	0.333319	0.369572	0.245657	0.332282	0.0838457	0.375394	0.20015	0.144578	0.285709	0.0606171	0.0390022	0.210743	0.0423255	0.296456	0.0827034	0.103634	0.25322	0.290541	0.256187	0.129308	0.150376	0.673669	0.283396	0.296246	0	0.0277971	0.0239417	0.019756	0.0147499	0.102104	0.0145188	0.00529343	0.129503	0.0986355	0.143403	0.103038	0.125782	0.0972262	0.132468	0.0988491	0.515258	0.510691	0.0270222	0.581419	0.00925355	0.00680056	0.14654	0.536131	0.350178	0.0168197	0.240192	0	0.298887	0.11496	0.262586	0.328764	0.346566	0.011236	0.0874111	0.500854	0.754391	0.752813	0.617105	2.28319	0.765135
P59666	Neutrophil defensin 3 OS=Homo sapiens GN=DEFA3 PE=1 SV=1 - [DEF3_HUMAN]	0.438278	0.243872	0.41316	1.14669	1.69416	0.110095	0.250675	2.27690076453684	0.574149	0	0.64933	1.38071	0.118146	2.13565	3.76094	2.61501	0.426863	1.73647	0.33351	0.691416	1.81751	0.0615191	0	1.99095	2.07493	1.2076	0.212409	0.554055	0.0733668	0.130193	0.113925	0.158447	0.140381	0.818983	0.684501	0.256316	0.169522	0.147765	0.208496	0.162983	0.133483	0.118435	0.132952	0.0770964	0.209396	0.254512	0.1087	0.328804	0.450709	0.408712	0.0980281	0.194158	0.219322	0.106367	0.0720046	0.0639921	0.171773	0.22141	0.140941	0.137899	1.13074	0.536033	0.524604	2.22691	0.880679	0.36922	0.57253	0.373439	0.25431	0.630626	0.133684	0.0974618	0.177471	0.359987	0.857898	0.150075	0	0	0	0	0	0	0	0	0	0	0	0	0	0.839547	0.312018	0.632229	1.34535	3.01721	0.396207	0.378489	0.267689	0.150651	0.190777	0.459042	0.0727626	0.333213	0.222272	0.153748	0.0414368	0.196317	0.333687	0.419815	0.0516247	0.286256	0.11978	0.11822	0.0765246	0.187408	0.0084355	0.0797713	0.115852	0.111524	0.178832	0.190638	0.250268	1.55428	0.535939	0.311182	0.422579	0.233486	0.0932525	0.551671	0.464892	1.1942	3.62472	0.94829	0.241653	0	0	0	0	0	0	0	0	0	0	0	0
Q04695	Keratin, type I cytoskeletal 17 OS=Homo sapiens GN=KRT17 PE=1 SV=2 - [K1C17_HUMAN]	0.22522	0.242773	0.252733	0.0868482	1.04102	0.254153	0.242195	0.95294731332846	0.287074	0.171	0.0811663	0.0638887	0	0	0	0	0.212581	0.145627	0	0	0	0.460739	0.0646803	0.0168868	0.113215	0.0332557	0	0.502288	0.0961002	0.378895	1.06872	1.10418	0.406712	0.273646	0.100477	0.72623	0.423806	0.59106	0.972982	0.550066	0.160179	0.484037	0.347719	0.610841	1.12335	0.551442	0.1087	0.288791	0.912876	0.779485	0.06109	0.599809	0.148043	0.207669	0.532834	0.388875	0.394615	0.143917	0.374222	0.266605	0.190883	0.0416915	0.0781325	0.449219	0.0906932	0.0226597	0.341316	0.243773	0	0	0	0	0	0	0.0199511	0.162581	0.262182	0.0878886	0.195409	0.186967	0.0718305	0.142439	0.0877347	0.399409	0.158958	0.233941	0.112584	0.0963855	0.103173	0	0.0440895	0.114951	0.0393022	0.368493	0.02885	0.0833577	0.0506439	0.0376628	0.0272539	0	0	0	0	0.0262497	0	0.554204	0.169088	0.312804	0.237474	0.218794	0.0744088	0.0794015	0.141276	0.108499	0.205264	0.501895	0.208533	0.191593	0.271559	0.151804	0.128289	0.364145	0.0810665	0.544569	0	0	0.732698	0.598291	0.56753	0.783799	0.968047	0.170206	0.254372	0	0.0905469	0	0	0	0	0.0626067	0.068581	0.0413633	0	0	0.0413586
P05090	Apolipoprotein D OS=Homo sapiens GN=APOD PE=1 SV=1 - [APOD_HUMAN]	0.207185	0.240222	0.207283	0.0990883	0.862884	0.316436	0.236346	0.746901165071716	0.243468	0.0538332	0.0936534	0.138425	0.281465	0.120946	0.0205516	0	0.197276	0.101386	0.0353388	0.115638	0.03091	0.047121	0.0625243	0.0557263	0.0699876	0.0914533	0.122974	0.107733	0.1457	0.220327	0.176312	0.108932	0.171869	0.170051	0.119317	0.378372	0.351153	0.581825	0.469116	0.438016	0.277644	0.319258	0.347719	0.219428	0.399084	0.273793	0.289143	0.285312	0.26164	0.303516	0.18327	0.260033	0.411229	0.136757	0.177611	0.103372	0.194986	0.110705	0.277022	0.128706	0.292795	0.0416915	0.0494307	0.490784	0.412893	0.114632	0.679879	0.125776	0.26179	0.409185	0.250658	0.38561	0.49505	0.373487	0.523717	0.594047	0.183076	0.126101	0.110829	0.0813604	0.0762411	0.242532	0.217582	0.181245	0.204374	0.195858	0.193895	0.172117	0.192456	0.0454628	0.0627427	0.241876	0.148139	0.53473	0.0730868	0.105887	0.0795833	0.0430432	0.103565	0.0840499	0.126122	0.0362188	0.0666815	0.078749	0.0453215	0.383947	0.145147	0.174511	0.129799	0.156803	0.0980019	0.239969	0.0971274	0.0295907	0.160274	0.0498571	0.0860614	0.0943666	0.0794807	0.0282426	0.117773	0.328619	0.310755	0.544569	0.333128	0.174548	0.119896	0.19425	0.483004	0.211929	0.0800641	0.664613	0.578696	0.189127	0.166606	0.111274	0.241546	0.0786517	0.164333	0.535003	0.280287	0.157181	0.356764	0.110477	0.0620379
P15924	Desmoplakin OS=Homo sapiens GN=DSP PE=1 SV=3 - [DESP_HUMAN]	0.154398	0.239411	0.0948737	0.0524272	0.39628	0.305907	0.236029	0.771571882788134	0.356118	0.00316666	0.00312178	0	0	0	0	0	0.0680261	0.204616	0	0.00240912	0	0.147908	0.0431202	0	0.111157	0.0415697	0.0149059	0.0405748	0.0113667	0.0517434	0.193943	0.361458	0.0288634	0.0215008	0.00313992	1.15342	0.647817	0.350942	0.460429	0.702862	0.0213573	0.715757	0.327265	1.06749	0.33257	0.183171	0.0260881	0.146135	0.931974	0.394916	0.0213105	0.570339	0.137076	0.121562	0.681644	0.211666	0.682451	0.110705	0.515163	0.289589	0.037206	0	0	0.027177	0.01074	0	0.104597	0.0285266	0	0	0.00417763	0	0	0	0	0.0187594	0.0971883	0.0305699	0.0291656	0.0247853	0.000630092	0.0885433	0.0421127	0.681345	0.09782	0.076167	0.10633	0.0757315	0.103173	0	0.00169575	0.0359221	0.00302325	0.0249356	0	0.00225291	0	0	0	0	0	0	0	0	0.0025898	0.451703	0.0119709	0.306218	0.367273	0.178682	0.0108891	0.0211737	0.208971	0.180832	0.216511	0.671409	0.397206	0.457535	0.794807	0.275365	0.0210309	0.0510691	0	0.110552	0	0.00226685	0.359688	0.44289	0.742619	0.507956	0.00727855	0	0.0890302	0	0	0	0	0	0	0	0	0	0	0	0
P14618	Pyruvate kinase PKM OS=Homo sapiens GN=PKM PE=1 SV=4 - [KPYM_HUMAN]	0.180884	0.239313	0.0839196	0.276009	0.350668	0.227546	0.239912	1.05434141159524	0.297976	0.379999	0.309056	0.252005	0.0972965	0.190967	0.230178	0.230285	0.18197	0.254387	0.198781	0.175865	0.55638	0.421471	0.297529	0.538688	0.317003	0.228633	0.085709	0.146909	0.0227334	0.0500743	0.0393311	0.282234	0.0419832	0.156369	0.0502386	0.164775	0.151359	0.147765	0.312744	0.244474	0	0.319258	0.383514	0.260942	0.10593	0.0231374	0.00434802	0.0243559	0.129865	0.0672565	0.0014207	0.112681	0.159009	0.146888	0.211214	0.226434	0.148561	0.138381	0.204121	0.206849	0.0355883	0.0104229	0.0446471	0.0527553	0.11098	0.0413207	0.451418	0.353989	0.228131	0.240697	0.334211	0.262723	0.354941	0.373487	0.229438	0.193847	0.343549	0.0649611	0.104996	0.0431048	0.1361	0.473514	0.568521	0.26851	0.19564	0.39897	0.262697	0.32358	0.257931	0.042432	0.0322192	0.102977	0.060465	0.0387887	0.01731	0.0450582	0.122992	0.13989	0.158073	0.129308	0.121271	0.253531	0.205601	0.224997	0	0.267547	0.0359126	0.0806704	0.175524	0.0474055	0.00544455	0.0158803	0.317871	0.0723327	0.340232	0.2094	0.201913	0.340292	0.165585	0.0811975	0.189278	0.0821547	0.00900739	0.008189	0.0123381	0	0.239792	0.29526	0.434704	0.195109	0	0	0.445151	0.0407921	0.0688156	0.116332	0.136526	0	0.015734	0.125213	0.462176	0.388815	0.472471	0.0736513	0.227472
P0DOX7	Immunoglobulin kappa light chain OS=Homo sapiens PE=1 SV=1 - [IGK_HUMAN]	0.231659	0.238547	0.276258	0.0777275	1.15809	0.950475	0.202348	0.212890912077818	0	0	0	0	1.47682	0	0	0	0	0	0	0	0	0	0	0	0	0	0	0	0	0	0	0	0	0	0	0	0	0	0	0	0	0	0	0	0	0	0	0	0	0	0	0	0	0	0	0	0	0	0	0	0.66809	0.355867	0.701598	1.96793	0.747026	0.650467	1.03496	1.80625	0.76667	1.15535	1.39533	1.4365	1.78405	1.41295	0.548656	2.85143	0	0	0	0	0	0	0	0	0	0	0	0	0	0	0	0	0	0	0	0	0	0	0	0	0	0	0	0	0	0	0	0	0	0	0	0	0	0	0	0	0	0	0	0	1.30181	1.89178	1.44118	1.79749	0.666255	0.43977	0.59282	0.536131	0.827145	0.999092	0.0800641	0.162101	0.241653	0	0	0	0	0	0	0	0	0	0	0	0
P27105	Erythrocyte band 7 integral membrane protein OS=Homo sapiens GN=STOM PE=1 SV=3 - [STOM_HUMAN]	0.162411	0.236924	0.073911	0.180107	0.31196	0.125505	0.24259	1.93290468877693	0.152622	0.2375	0.202916	0.28395	0.0590729	0.401031	0.226068	0.263548	0.0816313	0.215676	0.242954	0.154183	0.171035	0.0222516	0.163857	0.182377	0.148209	0.187064	0.0260853	0.127321	0.0258334	0.0851263	0.066456	0.163399	0.0249275	0.0234554	0	0.57366	0.278501	0.240118	0.286682	0.499134	0.0373752	0.247168	0.148292	0.0770964	0.0517331	0.0559155	0	0.104382	0.017188	0.0517357	0.00994488	0.0485395	0.460577	0.217799	0.0720046	0.093527	0.176416	0.509244	0.374222	0.487244	0.0873532	0.0208457	0.0478362	0.049558	0.10382	0.0373219	0.217451	0.181533	0.198212	0.385115	0.100263	0.101699	0.280217	0.319489	0.653399	0.2001	0.259922	0.175777	0.116662	0.0237077	0.0579685	0.196335	0.178979	0.19467	0.132756	0.40441	0.212659	0.213425	0.121029	0.0272777	0.0593512	0.215533	0.105814	0.274291	0.0730868	0.130669	0.68731	0.0968471	0.163523	0.316804	0.0485084	0.499819	0.105579	0.138748	0	0.00694927	0.00448907	0.0905484	0.0117999	0.0528753	0.00544455	0	0.0382623	0.115075	0	0.0930665	0.139022	0.0486131	0.188767	0.21182	0.0862268	0.137665	0.0450369	0.016378	0.0400987	0.00453371	0.153201	0.17094	0.169051	0.178289	0.167407	0.121576	0.197138	0.0407921	0.0923578	0.161853	0.173283	0.0224719	0.0244751	0.347183	0.16698	0.49636	0.433902	0.239367	0.284341
P05107	Integrin beta-2 OS=Homo sapiens GN=ITGB2 PE=1 SV=2 - [ITB2_HUMAN]	0.150814	0.236436	0.0579352	0.145164	0.245035	0.129411	0.241878	1.86906197874656	0.109016	0.126666	0.115506	0.266203	0.0138995	0.413762	0.304164	0.327517	0.0527202	0.195399	0.0309215	0.142138	0.160732	0	0.120736	0.163802	0.154385	0.0270203	0.0335383	0.351182	0.00620001	0.0433977	0.01085	0.158447	0.00131197	0.00977307	0	0.360063	0.230066	0.184706	0.0694987	0.315779	0.0266966	0.180227	0.0664758	0.011861	0.0123174	0.0269937	0	0.0713279	0.00190978	0.0258679	0.00284139	0.0121349	0.586687	0.141822	0.0768049	0.0590697	0.222841	0.442821	0.291602	0.409101	0.0922062	0.00744491	0.0159454	0.0351702	0.0906932	0.00666462	0.225709	0.212653	0.26927	0.616184	0.137862	0.0974618	0.373622	0.337488	1.08235	0.162581	0.214718	0.164313	0.10208	0.0247853	0.0371754	0.234832	0.221091	0.298718	0.0558971	0.402597	0.137603	0.0757315	0.109125	0	0.0440895	0.153268	0.117907	0.108054	0.0673168	0.153198	0.44856	0.0914667	0.14172	0.3362	0.0242542	0.296994	0.15559	0.116249	0	0	0	0.054329	0.00294998	0.0273493	0	0	0.0323758	0.111787	0.00281183	0.132952	0.102612	0.0543323	0.142403	0.310669	0.0799176	0.153207	0.00450369	0.0122835	0	0	0.0666089	0.36519	0.144901	0.114374	0.0727855	0.0324202	0.27345	0.0370837	0.0742485	0.0708108	0.094518	0.011236	0.0139858	0.461013	0.205743	0.686631	0.877447	0.165715	0.403247
P0C0L4	Complement C4-A OS=Homo sapiens GN=C4A PE=1 SV=2 - [CO4A_HUMAN]	0.144645	0.224723	0.0829385	0.0652049	0.369069	0.206353	0.225657	1.09354971159482	0.174425	0	0.0124871	0.0141975	0.608103	0.00318279	0	0.00255872	0.205779	0.00737354	0.0309215	0.0289094	0	0	0	0.00168868	0.076163	0.0581975	0.0149059	0.3218	0	0.00834571	0	0.138641	0	0	0.00941974	0.00610277	0	0.0554119	0.104248	0.0101864	0	0.205973	0	0.0059305	0	0	0	0	0	0	0	0	0	0	0	0	0	0	0	0	0.0210295	0.0193568	0	0.0191837	0	0	0.30278	0.510885	0	0.0481394	0.772862	0	0	0	0.0847923	0.61906	0	0	0.110829	0	0.241955	1.61688	1.11248	0	0.752865	0	0	0	0	0	0	0	0	0	0.0711634	0	0	0	0	0.0258615	0	0	1.00578	0.959988	0.0025898	0.158096	0	0.00823167	0	0	0	0.00882239	0	0	0	0	0	0	0	0	0	0	0.256711	0	0.00308452	0.0113343	0	0.543901	0	0.0470952	0	0	0	0.0927093	0.487142	1.08745	0.635371	0.0337079	0.0839146	0.443939	2.14986	0.99272	0.906374	1.30731	0.155095
P12814	Alpha-actinin-1 OS=Homo sapiens GN=ACTN1 PE=1 SV=2 - [ACTN1_HUMAN]	0.210872	0.218741	0.110173	0.48199	0.503667	0.222551	0.218547	0.982010298474092	0.319779	0.414833	0.480754	0.933485	0.111196	0.556988	1.17144	0.606417	0.236391	0.558546	0.203198	0.414368	0.644988	0.130892	0.41611	0.950724	0.685467	0.23279	0.0894354	0.338589	0.0299667	0.108494	0.0379749	0.321846	0.0852783	0.318602	0.0282592	0.134261	0.115033	0	0	0.387084	0	0.113285	0.235222	0	0.0665139	0.0674842	0	0.0678485	0.131775	0.103471	0.00710348	0.130016	0.235771	0.131692	0.230415	0.280581	0.334262	0.337651	0.398523	0.436681	0.0954415	0.0148898	0.097267	0.00319729	0.174226	0.0599816	0.652353	0.455129	0.179513	0.50065	0.162928	0.275435	0.616477	0.346488	0.08978	0.0437719	0.571829	0.170045	0.166244	0.0565751	0.0554481	0.681398	0.933497	0.429617	0.361585	0.110623	0.318989	0.53012	0.394833	0.112142	0.027132	0.258639	0.036279	0.288145	0	0.103634	0.368977	0.118369	0.136269	0.0323269	0.0921659	0.296994	0.205601	0.131248	0	0	0.0119709	0.0674997	0.0619496	0.0747548	0	0.0317606	0.111844	0	0.289619	0	0.0860614	0	0.13578	0.0847278	0.0967423	0.0954771	0.058548	0.0450395	0.0185071	0.00453371	0.273097	0.31857	0.0905633	0.168197	0.0218357	0	0.298887	0.00370837	0.101413	0.0809266	0.15753	0	0.0174822	0.0967558	0.122253	0.421906	0.308553	0	0.00516983
P02763	Alpha-1-acid glycoprotein 1 OS=Homo sapiens GN=ORM1 PE=1 SV=1 - [A1AG1_HUMAN]	0.208014	0.214732	0.244247	0.0793005	1.13745	0.0340493	0.223919	6.57632043593681	0.174425	0.0443333	0.0686792	0.0993824	0.159844	0.0572902	0.0452135	0.0537332	0.115644	0.0995428	0.0331301	0.166229	0.043274	0.0523567	0.0258721	0.0945658	0.0843969	0.0478051	0.0409912	0.323199	0.0485668	0.126855	0.134268	0.16835	0.0669107	0.320557	0.0910575	0.537044	0.314827	0.341707	0.338806	0.529693	0.160179	0.633368	0.143179	0.106749	0.11332	0.0424186	0.0173921	0.0400132	0.08785	0.122441	0.0483037	0.0624079	0.361882	0.131692	0	0.0246124	0.0371402	0.31551	0.199261	0.225236	0.0679414	0.0506254	0.0574035	0.44762	0.113367	0.0933047	0.344068	0.407152	0.201952	0.596929	0.125329	0.114412	0.392303	0.265491	0.803033	0.0312656	0.307386	0.349644	0.256657	0.149789	0.48013	0.250231	0.484295	0.342351	0.0873393	0.0816075	0.10633	0.0826162	0.0198409	0.230345	0.061047	0.186795	0.275116	0.191173	0.0634701	0.112646	0.520909	0.0215216	0.0817617	0.303873	0	0.159363	0.0166704	0	0.123016	0.111188	0.0613506	0.154755	0.153399	0.184152	0.0671494	0.0846949	0.141276	0.151241	0.033742	0.23599	0.168813	0.171576	0.208637	0.10944	0.121979	0.215378	0.373807	0.421734	0.101789	0.0906742	0.0865916	0.17871	0.187164	0.154741	0.371206	0.162101	0.190779	0.419046	0.429192	1.3454	0.924176	1.51685	0.718519	0.295959	0.0596356	0.537723	0.173561	0.147303	0.0568681
P04350	Tubulin beta-4A chain OS=Homo sapiens GN=TUBB4A PE=1 SV=2 - [TBB4A_HUMAN]	0.114525	0.21347	0.0302611	0.0400093	0.141758	0.36435	0.205798	0.564835666750975	0	0	0	0	0	0	0.0246619	0	0.173466	0	0	0	0	0	0	0	0.125566	0.436482	0	0	0	0	0	0	0	0	0.0188395	0.317344	0.381425	0	0	0	0.00533931	0.247168	0	0	0	0	0	0	0.244452	0	0	0.16122	0.416712	0.293775	0.432028	0.689146	0.575673	0	0.379082	0.717077	0	0.00148898	0.00318908	0	0	0	0	0	0.299188	0.539161	0.167105	0.114412	0.401644	0.400486	0.523717	0	0	0	0.00874967	0	0.027724	0.404219	0.442183	0.308787	0	0	0.187641	0.227194	0.182536	0	0.00847874	0.126925	0	0	0	0	0.231515	0	0.158073	0	0	0.470844	0	0	0	0.625434	0	0.144877	0.228624	0	0	0	0.409112	0.236725	0.517377	0	0.479958	0.460395	0.470261	0.363624	0	0	0.0225185	0	0	0.00226685	0	0	0.0966009	0	0	0	0	0.0333754	0	0	0	0.0224719	0.0139858	0.0284576	0	0.603905	0	0.0552384	0
P08603	Complement factor H OS=Homo sapiens GN=CFH PE=1 SV=4 - [CFAH_HUMAN]	0.133444	0.21039	0.0825904	0.0322407	0.392558	0.105297	0.215734	2.04881928543409	0	0.148833	0.00312178	0	0.194593	0	0	0	0.00510195	0	0	0.0168638	0	0	0	0	0.123508	0.120552	0	0.0769521	0.00826668	0.00667657	0.00542498	0	0.0131197	0.02541	0	0	0	0	0	0	0	0.0205973	0.0460217	0	0.0640505	0.0404905	0	0.0313147	0.0401054	0.0224188	0	0.0121349	0	0.293775	0	0.0295348	0	0.171593	0.00972006	0	0.0161765	0.00595593	0.0191345	0.0127892	0.0274466	0.0199939	0.0825764	0.285266	0.422604	0.081837	0.885658	0.360185	0.308238	0.152995	0	0.0375188	0.0542446	0.101263	0.0466649	0.0770499	0.174535	1.10487	0.259695	0.26851	0.19564	0.054405	0.156367	0.75043	0.803555	0.0788022	0.0254362	0.179611	0.126976	0.182861	0.0653934	0.0720932	0.282159	0.597224	0.305244	0.0905153	0.320155	0.833032	0.655701	0.607492	0.0090643	0.0121612	0.0239417	0.0115243	0.0530997	0.113044	0.0453712	0.0105869	0.285496	0.0427421	0.278371	0.00997142	0.0728212	0.183014	0.0695456	0	0.35332	0.526234	0.135111	0.29071	0.0215916	0.0226685	0.0199827	0.00777001	0.0845257	0	0	0	0.228935	0.118668	0.186527	0.343938	0.189036	0.0337079	0.124124	0.11383	1.19271	0	0	0.313018	0.0361888
P15144	Aminopeptidase N OS=Homo sapiens GN=ANPEP PE=1 SV=4 - [AMPN_HUMAN]	0.147936	0.20391	0.0487331	0.257675	0.238994	0.308061	0.198614	0.644721657403131	0.44333	0.262833	0.0624356	0.202314	0.57683	0.0668385	0.119199	0.0818791	0.238091	0.200929	0.0198781	1.3202	0.080366	0.00130892	0.174637	0.0472829	0.049403	0.914533	0.0335383	0.0223861	0	0.011684	0.00271249	0.00495148	0.00262395	0	0	0.0976443	0.151359	0.443295	0.0608114	0.336152	0.0694111	0.442842	0.322152	0.23722	0	0.0115687	0	0.0156573	0.00572935	0.0068981	0	0.00520066	0.367365	0.283645	0.062404	0.216589	0.0928505	0.21034	0.340202	0.243622	0.0129412	0.00148898	0	0.00479593	0.0131266	0.00133292	0.0578035	0.0401966	0.0299188	0.255139	0.0835527	0.101699	0.513731	0.202493	0.389047	0.381441	0.0384233	0.0210168	0	0.00969859	0.00189028	0.111642	0.280751	0.255085	0.251537	0.154147	0.112584	0.302926	0.357136	0.00303085	0	0.0359221	0.0211627	0.0166237	0.0326967	0.0180233	0.108523	0.0591843	0.0654094	0.0646538	0.160078	0.0724375	0.0611247	0.247497	0.0569756	0.33704	0.146643	0.349023	0.557547	0.461292	0.0617049	0.28761	0.217801	0.483314	0.449893	0.229343	0.592499	0.431799	0.437144	0.480124	0.00630928	0.00666119	0.00900739	0.008189	0	0	0.0732698	0.03885	0.0905633	0.060551	0	0	0.0317965	0.00741675	0.00724375	0.00505791	0	0	0.00174822	0.165054	0.0536721	0.0827267	0.0674959	0	0.0568681
P00450	Ceruloplasmin OS=Homo sapiens GN=CP PE=1 SV=1 - [CERU_HUMAN]	0.200837	0.20227	0.229675	0.111165	1.13549	0.282325	0.198199	0.702025528962715	0.0327047	0.370499	0.0905316	0.0177469	1.05636	0.0127312	0	0.153523	0.0374143	0.0294942	0.00220868	0.0361367	0.00412133	0.0117803	0.0258721	0.0506603	0.123508	0.0270203	0.0298118	0.277028	0.0744001	0.0751114	0.120706	0.138641	0.11283	0.0723207	0.0470987	0.00610277	0	0.00923532	0.0347494	0.122237	0.00533931	0.113285	0.475557	0	0.152736	0.0886935	0	0.0556706	0.108858	0.07243	0.0284139	0.0728092	0.0109661	0.0354556	0.0288018	0.0886045	0.00464253	0.0332116	0.0388802	0.00919329	0.105147	0.0268017	0.0558089	0.156667	0.0739866	0.0466524	0.440407	0.435679	0.104716	0.0722091	0.171283	0.364422	0.49505	0.0989965	0	0.0437719	0.298346	0.301878	0.180827	0.150867	0.258338	0.454265	0.249167	0.097335	0.186906	0.105183	0.112584	0.722892	0.335311	0.321271	0.200098	0.471777	0.266046	0.382346	0.26542	0.155451	0.195341	0.317443	0.114466	0.0129308	0.121271	0.260775	0.322294	0.483744	0.0569756	0.267547	0.0254381	0.0806704	0.126849	0.0929876	0.107076	0.0899884	0.306098	0.0427421	0.79856	0	0.168813	0.0486131	0.0562988	0.021182	0.197691	0.734951	0.472888	0.540474	0.12955	0.104275	0.0199827	0.34965	0.0422629	0.0740068	0.116457	0	0.108108	0.27442	0.77146	0.758687	0.792901	0.741573	0.403839	0.415481	0.298178	0.579087	0.578536	1.97017	0.0878871
P00738	Haptoglobin OS=Homo sapiens GN=HP PE=1 SV=1 - [HPT_HUMAN]	0.247264	0.201369	0.34227	0.117008	1.69971	0.261785	0.198297	0.75748163921295	0.0690432	0.433833	0.159211	0.156172	0.166794	0.181419	0.110979	0.0562919	0.0289111	0.0829524	0.0397562	0.0578188	0.080366	0.00523567	0.181105	0.111453	0.16056	0.0145494	0.1267	0.672981	0.1736	0.0650966	0.055606	0.341652	0.0997101	0.140732	0.0408189	0	0.00605437	0.0277059	0.112935	0.0101864	0	0.144181	0.0920434	0	0.367058	0.125328	0.0239141	0.161793	0.162331	0.174177	0.0483037	0.105747	0.137076	0.57742	0.15361	0.132907	0.129991	0.0940994	0.126361	0.0597564	0.15853	0.105718	0.15467	0.422042	0.235086	0.0999693	0.28076	0.672968	0.0710573	0.0385115	0.200526	0.444934	0.252195	0.0134995	0.00997556	0.281391	0.433957	0.506315	0.574562	0.36693	0.301814	0.608254	0.428145	0.359133	0.354598	0.337311	0.268952	0.571429	0.307534	0.287931	0.106832	0.304141	0.359767	0.374034	0.0865501	0.157704	0.376212	0.0860863	0.0381555	0.0193961	0.00970167	0.0144875	0.0611247	0.138748	0.12949	0.250174	0.0763142	0.11689	0.228624	0.226088	0.105261	0.081166	0.0412056	0	0.373974	0	0.102612	0.00571919	0.0364287	0.00353032	0.300742	0.466283	0.29274	0.814806	0.185071	0.140545	0.426297	0.44289	0.102638	0.0773707	0	0	0.521463	1.00126	1.35096	1.99282	0.661626	1.40449	0.592647	0.830962	0.554611	0.579087	0.221772	0.810164	0.258491
O43707	Alpha-actinin-4 OS=Homo sapiens GN=ACTN4 PE=1 SV=2 - [ACTN4_HUMAN]	0.184102	0.190342	0.0902926	0.440231	0.474369	0.344856	0.182486	0.529164581914765	0.392456	0.316666	0.430806	0.766664	0.222392	0.506063	1.05224	0.353104	0.265302	0.595414	0.174485	0.431232	0.508985	0.223825	0.377302	0.822385	0.543434	0.284752	0.0968884	0.260238	0.0310001	0.0734423	0.0474686	0.272331	0.0642867	0.197416	0.0282592	0.140364	0.108979	0.29553	0.277995	0.427829	0	0.216272	0.291471	0.171984	0.0443426	0.063628	0	0.0695882	0.257821	0.134513	0.00710348	0.214961	0.202873	0.167148	0.499232	0.408565	0.38533	0.193734	0.359642	0.321765	0.0550002	0.0148898	0.0685652	0	0.137233	0.0439865	0.396367	0.241179	0.0860167	0.226255	0.0668421	0.127124	0.373622	0	0	0.0250125	0.377452	0.12228	0.0933298	0.0361003	0.0182727	0.469664	0.610633	0.379271	0.270752	0.065286	0.225169	0.309811	0.323406	0.0757714	0	0.160452	0.048372	0.202255	0.0211567	0.0495641	0.20981	0	0	0.0323269	0	0	0	0.0562493	0	0.132036	0.0119709	0.184389	0.193224	0.0929876	0.0127039	0.0352896	0.264893	0.0756206	0.624227	0.0033238	0.135712	0.171576	0.218572	0.0917885	0.0504742	0.0444079	0	0.0450395	0	0.00453371	0.279758	0.34965	0.102638	0.191745	0.0218357	0	0.248013	0.00370837	0.086925	0.0708108	0.141777	0	0.0174822	0.0796813	0.116289	0.272998	0.221772	0	0.00516983
P09525	Annexin A4 OS=Homo sapiens GN=ANXA4 PE=1 SV=4 - [ANXA4_HUMAN]	0.107232	0.185342	0.020327	0.108489	0.109673	0.216979	0.183733	0.846777203889177	0.116283	0.114	0.099897	0.138425	0.0694975	0.13686	0.230178	0.107466	0.0442169	0.154844	0.0485909	0.146956	0.0721233	0.0379586	0.0733043	0.202641	0.168794	0.0769039	0.0223589	0.0265835	0	0.0183606	0.00542498	0.0247574	0.00131197	0	0	0.433297	0.369316	0.332471	0.217184	0.65193	0.0961076	0.288363	0.158519	0.142332	0.00246348	0.00385624	0.00434802	0.00347941	0.0229174	0.032766	0	0.00693421	0.389297	0.187408	0.0912058	0.191976	0.324977	0.304439	0.277022	0.252815	0.00808826	0	0.00318908	0.00159864	0.0393799	0.0053317	0.143132	0.0609432	0.123415	0.284023	0.0626645	0.0508496	0.252195	0.175494	0.324206	0.137569	0.137872	0.0534974	0.0174993	0.00431048	0.0075611	0.111642	0.28777	0.265154	0.0786054	0.15052	0.131349	0.123924	0.134918	0	0.0033915	0.0455014	0.0181395	0.185632	0.00192334	0.0112646	0.267689	0.0322824	0.0545078	0.155169	0.0242542	0.1159	0.0444543	0.0374995	0.0012949	0.0156359	0	0.0839631	0.0516247	0.0237027	0.0036297	0.00352895	0.167765	0.295907	0.188393	0.142924	0.294595	0.228768	0.241754	0.282426	0.00420619	0.0199836	0	0	0.00616903	0	0.0999134	0.10101	0.132826	0.0672789	0.116457	0.0486302	0.0508744	0	0.0108656	0	0.010502	0	0.00174822	0.182129	0.131198	0.231635	0.279626	0	0.0723776
P63104	14-3-3 protein zeta/delta OS=Homo sapiens GN=YWHAZ PE=1 SV=1 - [1433Z_HUMAN]	0.14516	0.181366	0.063259	0.268409	0.348793	0.239853	0.178392	0.743755371139597	0.279807	0.133	0.184185	0.383332	0.0938217	0.458321	0.357598	0.363339	0.249996	0.306002	0.128103	0.361367	0.288493	0.42278	0.265189	0.28032	0.317003	0.160043	0.0670766	0.086746	0.0134334	0.0667657	0.0637435	0.252525	0.0314874	0.250191	0.0156996	0.262419	0.272447	0.277059	0.364868	0.488948	0.0106786	0.257467	0.0920434	0.249081	0.16259	0.0655561	0.00652202	0.0504515	0.162331	0.113819	0.0227311	0.133484	0.169975	0.126627	0.326421	0.290426	0.45961	0.199269	0.456843	0.464261	0.0501472	0.00893389	0.0143509	0.027177	0.0715999	0.00399877	0.242224	0.14782	0.0149594	0.081837	0.0125329	0.0169499	0.140108	0.0224992	0.0199511	0.0125063	0.205678	0.0343912	0.0729139	0.0237077	0.0346551	0.281029	0.164941	0.255085	0.169438	0.101556	0.081311	0.158348	0.146822	0.0272777	0.00508725	0.0646598	0.0151162	0.0193943	0.00192334	0.00450582	0.144697	0.0322824	0.0327047	0.0323269	0.0339559	0.086925	0.0388975	0.0149998	0.0051796	0.277971	0.0164599	0.108658	0.221249	0.0401123	0.00907424	0.0194093	0.100071	0.108499	0.247441	0.0731237	0.155572	0.180154	0.218572	0.0741368	0.0588866	0.0510691	0.0225185	0.049134	0.00308452	0.00453371	0.412975	0.520591	0.259615	0.396946	0.414877	0.0162101	0.317965	0.0111251	0.028975	0.0151737	0.026255	0	0	0.0796813	0.0983988	0.148908	0.154276	0.349843	0.0516983
P04004	Vitronectin OS=Homo sapiens GN=VTN PE=1 SV=1 - [VTNC_HUMAN]	0.136662	0.179851	0.120032	0.0447484	0.667397	0.179502	0.179869	1.00204229333162	0.0399724	0.0316666	0.0312178	0	0.312739	0	0	0.0102349	0.073128	0.00921693	0.0331301	0.118047	0	0.00261784	0.0129361	0.00337735	0.0885138	0.0498836	0.0335383	0.127321	0.0217	0.0383903	0.0406873	0.0841751	0.0249275	0.0879576	0.0156996	0.0183083	0.0363262	0.13853	0.138997	0.0814913	0	0.0823893	0.0664758	0.0415135	0.0320252	0.0424186	0.0326101	0.0487117	0.0401054	0.0965734	0.0241518	0.0381382	0.19739	0.547029	0.120008	0.334728	0.190344	0.166058	0.106921	0.0551597	0.00808826	0.00893389	0.00478362	0.071939	0.0381866	0.0226597	0.165153	0.114106	0.0673174	0.0433255	0.112796	0.131361	0.130768	0.0269991	0.0598534	0.162581	0.137872	0.0726036	0.16916	0.13578	0.535578	0.196335	0.189507	0.312143	0.129262	0.141453	0.10633	0.213425	0.192456	0.0454628	0.033915	0.131714	0.178372	0.0664949	0.0423134	0.0292879	0.231515	0.150651	0.130819	0.0129308	0.130973	0.325969	0.244499	0.101249	0.0271929	0.144197	0.0912777	0.0938411	0.100299	0.0565219	0.0526306	0.0476409	0.0853544	0.170968	0.185581	0.0531809	0.152262	0.0629111	0.129156	0.151804	0.229237	0.286431	0.0675554	0.319371	0.0400987	0.0385365	0.313062	0.32634	0.362253	0.0706428	0.545891	0.194521	0.317965	0.363421	0.275263	0.36417	0.651124	0.404494	0.260485	0.0967558	0.512866	0.703177	0.347122	0.0736513	0.429096
Q6UX06	Olfactomedin-4 OS=Homo sapiens GN=OLFM4 PE=1 SV=1 - [OLFM4_HUMAN]	0.124443	0.179755	0.0569705	0.142814	0.316934	0.297154	0.173785	0.584832867584691	0.134453	0.0886665	0.143602	0	0.138995	0.00636558	0.176744	0.14073	0.0850326	0.22305	0.0220868	0.0385459	0.055638	0.0222516	0.0603682	0.50998	0.703993	0.0623545	0.100615	0.0139913	0	0	0.00406873	0.0247574	0.00262395	0.00390923	0.00627983	0	0	0	0.026062	0.0305592	0	0.0257467	0.0204541	0	0.0714409	0.0520592	0.00869603	0.130478	0.17188	0.105196	0.0198898	0.225362	0.361882	0.207669	0.273618	0.349495	0.236769	0.171593	0.515163	0.524017	0.0113236	0.00744491	0	0	0.00954665	0.00133292	0.0137627	0.0129666	0.0299188	0.115535	0.45954	0.0847494	0.280217	0.0629978	0.00997556	0.218859	0.106229	0.0439443	0.0291656	0.0140091	0.0081912	0.111642	0.270223	0.174532	0.263765	0.170469	0.125094	0.151463	0.202377	0.0454628	0.013566	0.0694494	0.0272092	0.163467	0.0827034	0.0563228	0.0506439	0.182933	0.0708601	0.0323269	0.0776134	0.159363	0.105579	0.123748	0.0362572	0.0538568	0.0134672	0.373718	0.202074	0.330015	0.0344821	0.0511698	0.535672	0.558935	0.435834	0.1396	0.63553	0.651987	0.307988	0.670762	0.0757114	0.270888	0.135111	0.0286615	0.0123381	0.015868	0.286418	0.19425	0.169051	0.185017	0.00727855	0	0.0890302	0	0	0	0	0	0	0	0	0	0	0	0
P04792	Heat shock protein beta-1 OS=Homo sapiens GN=HSPB1 PE=1 SV=2 - [HSPB1_HUMAN]	0.125998	0.177869	0.057796	0.157756	0.324936	0.292466	0.172042	0.588245147697732	0.345216	0.0379999	0.0249742	0.0106481	0.0764473	0.00954836	0.012331	0.00255872	0.387749	0.199086	0.0353388	0.120456	0.00412133	1.34164	0.0948644	0.0185754	0.115274	0.0748254	0.085709	0.0531669	0.0382334	0.0317137	0.0786622	0.163399	0.0209916	0.140732	0.0408189	0.323447	0.33299	0.489472	0.599427	0.570439	0.0106786	0.314109	0.168746	0.421065	0.418791	0.0886935	0.00652202	0.0730676	0.315114	0.224188	0.0298346	0.211493	0.274153	0.303905	0.652842	0.45779	0.45961	0.0774936	0.393663	0.197656	0.00485295	0.00148898	0.00318908	0.0335715	0.00596666	0.00133292	0.0963391	0.0829865	0	0.00481394	0.0125329	0.0169499	0.0373622	0.00899969	0.00498778	0.10005	0.0135612	0	0.00583311	0.011315	0.000630092	0.0423468	0.0315845	0.26851	0.110048	0.0344565	0.0250188	0.020654	0.0714272	0	0	0	0	0.0166237	0	0	0.0144697	0.0107608	0.0109016	0	0.00970167	0.0217313	0.00555679	0	0.0090643	0.295344	0.0239417	0.156402	0.336298	0.0784013	0.0199633	0.0317606	0.153049	0.0986355	0.317737	0.561723	0.168813	0.148699	0.255001	0.141213	0.00841237	0.0199836	0	0.0204725	0	0	0.186505	0.25641	0.652056	0.75016	0.109178	0.0243151	0.209857	0	0.0199203	0	0	0	0.00349644	0.011383	0.0417449	0	0	0	0.031019
P68032	Actin, alpha cardiac muscle 1 OS=Homo sapiens GN=ACTC1 PE=1 SV=1 - [ACTC_HUMAN]	0.240639	0.176524	0.106807	0.844306	0.605057	0.150075	0.177869	1.18519947823734	0.439696	0.566832	0.458902	0.493363	0.302314	1.21582	0.838505	1.21028	0.863931	0.768692	0.326884	0.561324	1.7186	0.696344	1.51783	2.39623	1.13421	0.315929	0.216136	0.251843	0.0671668	0.188613	0.0840872	0.227768	0.153501	0.275601	0	0.183083	0.145305	0.166236	0.217184	0.244474	0	0.169928	0.301698	0.189776	0	0	0	0	0	0	0	0	0	0	0	0	0	0	0	0	0	0.077427	0	0	0.137233	0.115964	0.608313	0.514775	0.314148	0.370673	0	0.483071	0.579115	0.413986	0	0.450225	0	0	0	0	0	0	0	0	0	0	0	0	0	0.193975	0.0932662	0.198769	0.154186	0.171778	0.0461601	0.146439	0.188106	0.215216	0.228933	0.122842	0.198884	0.268019	0.255612	0.314996	0.025898	0.502085	0.0852923	0.141585	0.244849	0.113044	0.05989	0.119984	0.217801	0.190695	0	0.339028	0.317765	0	0.251689	0.331851	0	0	0	0	0	0	0	0	0	0	0	0	0	0.0333754	0.353133	0.177027	0.288805	0	0.129368	0.250427	0.444285	0.694904	0.539967	0.920641	0.423926
P06733	Alpha-enolase OS=Homo sapiens GN=ENO1 PE=1 SV=2 - [ENOA_HUMAN]	0.205202	0.170962	0.114581	0.584025	0.670212	0.292153	0.1648	0.564087449003686	0.250736	0.319833	0.462024	0.706325	0.218917	0.46787	0.89194	0.967197	0.277206	0.416605	0.280502	0.392686	0.851055	0.393984	0.256565	2.3557	1.10333	0.409461	0.0745295	0.531669	0.1116	0.103487	0.0881559	0.277283	0.0734706	0.0977307	0.0251193	0.0976443	0.0242175	0.0554119	0.0868734	0.101864	0.00533931	0.0720906	0.398855	0.0889574	0.128101	0.10219	0.0260881	0.0278353	0.1757	0.103471	0.0397795	0.176822	0.0603136	0.0202603	0.187212	0.241201	0.255339	0.0664231	0.102061	0.137899	0.113236	0.0178678	0.0621871	0.0367688	0.16468	0.113299	0.545004	0.527742	0.179513	0.168488	0.426119	0.377135	0.177471	0.503982	0.119707	0.0250125	0.241841	0.0630505	0.0729139	0.0479541	0.0516675	0.26563	0.301807	0.107404	0.0366825	0.0525915	0.100075	0.585198	0.291661	0.0575862	0.0237405	0.18919	0.0574417	0.213338	0.02308	0.0225291	0.151932	0.118369	0.0817617	0.0905153	0.160078	0.123144	0.227828	0.243747	0.0142439	0.257123	0.0269344	0.0773777	0.205024	0.0729315	0.0635197	0.0458764	0.459148	0.0295907	0.596108	0.132952	0.248254	0.337432	0.188767	0.0635459	0.14932	0.0932567	0.0135111	0.073701	0.0215916	0.0113343	0.319723	0.20979	0.0845257	0.161469	0.0363928	0	0.197138	0.0519172	0.0959797	0.141622	0.147028	0	0.120627	0.0967558	0.0775263	0.215089	0.21213	0	0.0155095
P01042	Kininogen-1 OS=Homo sapiens GN=KNG1 PE=1 SV=2 - [KNG1_HUMAN]	0.121798	0.170908	0.0850793	0.0697667	0.497809	0.614854	0.148334	0.241250825871989	0.170791	0.0379999	0.106141	0.028395	0.319689	0.0159139	0	0	0.0935358	0.0331809	0.0662603	0.0987738	0.0226673	0.00654459	0.1078	0.00337735	0.0370523	0.0581975	0.119247	0.0279826	0.0341001	0.0684348	0.0352624	0.103981	0.0380473	0.0664569	0	0.0305139	0.0121087	0.0184706	0.0521241	0.0305592	0	0.15448	0.36306	0.0177915	0.0541965	0.0848373	0.0282621	0.0487117	0.0477445	0.294894	0.0497244	0.081477	0.0493475	0.293775	0.254416	0.280581	0.143918	0.0830289	0.0826205	0.0413698	0.0420589	0.0238237	0.0446471	0.0303742	0.0632466	0.0639804	0.360584	0.211356	0.209432	0.144418	0.375987	0.644095	0.382963	0.197993	0.0498778	1.41946	0.0904077	0.0611399	0.0437484	0.0522646	0.13799	0.40037	0.214073	0.214808	0.0593907	0.0126945	0.0938204	0.564544	0.611099	0.112142	0.0491767	0.0862131	0.142093	0.108054	0.0519301	0.0675874	0.115757	0.112988	0.0708601	0.00646538	0.271647	0.123144	0.105579	0.251247	0.0582705	0.211953	0.0912777	0.0872557	0.175524	0.0929876	0.0435564	0.0529343	0.403226	0.0065757	0.281183	0.0265904	0.0331005	0.117243	0.0165585	0.00706065	0.14301	0.108799	0.0855702	0.184253	0.0308452	0.0272022	0.133218	0.12432	0.253577	0.171561	0	0.0162101	0.139905	0.0778758	0.0507063	0.0809266	0.073514	0.0674157	0.113634	0.0512237	0.158034	0.024818	0.0192845	0	0.0516983
Q02817	Mucin-2 OS=Homo sapiens GN=MUC2 PE=1 SV=2 - [MUC2_HUMAN]	0.096872	0.169607	0.049211	0	0.290147	0.350542	0.160407	0.457598029964283	0	0	0	0	0	0	0	0	0	0	0	0	0	0	0	0	0	0	0	0	0	0	0	0	0.00131197	0	0	0	0	0	0	0	0	0	0	0	0	0	0	0	0	0	0	0	0	0	0	0	0	0	0	0	0	0	0	0	0	0	0.00550509	0.00518666	0	0	0	0	0	0	0	0	0	0	0	0	0	0	0	0	0	0	0	0	0	0	0	0	0	0	0	0	0	0	0	0	0	0	0	0	0.0893481	0.138985	0.0359126	1.18371	0.553122	0.610801	0.0308524	0.0988107	0.515069	2.01874	1.05163	0.734561	1.58883	1.20389	0.967015	2.43592	0	0	0	0	0	0.00226685	0	0	0	0	0	0	0	0	0	0	0	0	0	0	0	0	0	0	0
P07737	Profilin-1 OS=Homo sapiens GN=PFN1 PE=1 SV=2 - [PROF1_HUMAN]	0.174706	0.16753	0.0857377	0.460344	0.511774	0.25794	0.162933	0.631670332364051	0.20713	0.243833	0.330909	0.429474	0.13552	0.811611	1.20843	1.50709	0.18197	0.258074	0.176694	0.481823	0.531652	0.251312	0.278125	0.903442	0.553726	0.166279	0.0894354	0.285422	0.0175667	0.046736	0.0488248	0.306991	0.0590388	0.113368	0.0188395	0.17698	0.0908155	0.0831178	0.13031	0.173169	0	0.169928	0.250562	0.023722	0.11332	0.0385624	0.01087	0.05915	0.0783011	0.100022	0.0269932	0.0762763	0.164492	0.0455858	0.15361	0.147674	0.42247	0.321045	0.252722	0.730866	0.0922062	0.0223347	0.0350799	0.119898	0.115753	0.0599816	0.239472	0.19061	0.119675	0.231069	0.104441	0.131361	0.252195	0.161994	0.189536	0.250125	0.275744	0.0783355	0.107913	0.0382555	0.132319	0.438867	0.238638	0.124186	0.20088	0.132385	0.081311	0.213425	0.194441	0.0575862	0.0254362	0.12932	0.072558	0.0609536	0.0211567	0.0540699	0.22428	0.150651	0.109016	0.0775845	0.0776134	0.268019	0.200044	0.194998	0.0012949	0.0451703	0.0239417	0.0576217	0.0796495	0.051052	0.0127039	0.0335251	0.0470921	0.0591813	0.101226	0.0598285	0.0794413	0.0571919	0.0728573	0.102379	0.126186	0.0888159	0.0270222	0.0286615	0.0647748	0.0294691	0.333045	0.0932401	0.108676	0.282571	0.131014	0	0.158983	0.11496	0.121333	0.212432	0.257299	0.0786517	0.0174822	0.125213	0.0834899	0.37227	0.269984	0.0368256	0.108566
P69905	Hemoglobin subunit alpha OS=Homo sapiens GN=HBA1 PE=1 SV=2 - [HBA_HUMAN]	0.328779	0.167047	0.155638	1.36685	0.931702	0.267218	0.161954	0.606073204421727	0.181693	2.052	0.168576	0.138425	0.392661	0.0477418	0.230178	0.0153523	0.0561215	0.081109	11.2112	2.1682	0.222552	7.06423	0.965892	0.0489716	0.177028	0.710841	0.0372648	0.0699565	0.00826668	0	0.00271249	0	0.00393592	0	0	0	0	0.0369413	0.0347494	0.0101864	0	0	0.0255676	0	0.0640505	0.0192812	0.0521762	0.0121779	0.0324663	0.0741546	0.0198898	0.050273	0.0109661	0.232994	0.0576037	0.00492247	0.259981	0.0664231	0.0729005	0	0.0517649	0.151876	0.041458	0.148674	0.0751799	0.0786426	0.393614	0.571829	0.0149594	0.0144418	0.0751974	0.0762744	0.158789	0.0314989	0.00997556	0.325163	0.244101	0.166224	0.0904133	0.107762	1.88145	0.581306	0.143885	0.0201383	0.0995668	0.0126945	0.118839	0.130809	0.0357136	0.418258	0.027132	0.110161	0.293255	0.152384	0.0750101	0.21628	0.180871	0.295922	0.0218031	0	0.257094	0.702644	0.400089	0.547493	0.0116541	0.0625434	0.00748178	0.04939	0.0545747	0.0820479	0.0508158	0.0335251	0.0264893	0	0.216511	0	0.0132402	0.0114384	0.00993509	0	0.250268	0.177632	0.0990812	0.221103	0.0246761	0.145079	0.059948	0.32634	0.959971	0.0706428	0.0363928	0	0.317965	0.189127	0.271641	0.480502	0.147028	0.325843	0.326917	0.142288	0.888571	0.430179	0.433902	0.331431	1.01329
P13727	Bone marrow proteoglycan OS=Homo sapiens GN=PRG2 PE=1 SV=2 - [PRG2_HUMAN]	0.124611	0.162272	0.111745	0.0396417	0.688624	0.0459507	0.168187	3.66015816132066	0.0109016	0.0601666	0.0156089	0.0851849	0	0.140043	0.0328826	0.0434983	0.00170065	0.0313376	0.0154607	0.00240912	0.0453347	0	0.0172481	0.160424	0.0473446	0.0436482	0	0.0475704	0	0.0317137	0.0122062	0	0.00131197	0.0312738	0	0.0244111	0.0363262	0.0184706	0.0955608	0.0814913	0	0	0.0818163	0	0.11332	0.0347062	0	0.0365338	0.00954891	0.0189698	0.0014207	0.00866776	0.252221	0.0861065	0.0192012	0.0492247	0.0278552	0.132846	0.0437403	0.064353	0.0145589	0.0372245	0.0143509	0.00639458	0.0405733	0.00666462	0.0467933	0.0842831	0.0635775	0.163674	0.045954	0.00847493	0.00934056	0.0359987	0.259365	0.0312656	0.0519845	0.0133743	0.0729139	0.0506482	0.0932536	0.0192485	0.0140375	0.0570585	0.0279486	0.050778	0.0562922	0.0481928	0.0575385	0.0848639	0.729172	0.68731	0.00906975	0.152384	0.567384	1.50269	0.614962	0.500377	1.58618	0.665934	0.358962	0.318725	0.205601	0.839989	0.0103592	0.0469076	0.14365	0.484022	0.0339248	0.0948109	0.00907424	0.0229382	0.111844	0.460299	0.0787313	0.182809	0.374036	0.257363	0.344416	0.473064	0.161938	0.328619	0.0405332	0.0777955	0.0524368	0.0113343	0.0732698	0.17094	0.156976	0.121102	0.0363928	0	0.0127186	0.0333754	0.00905469	0.0252896	0.047259	0.011236	0	0.0455322	0.0149089	0.049636	0.0385691	0	0.00516983
Q08380	Galectin-3-binding protein OS=Homo sapiens GN=LGALS3BP PE=1 SV=1 - [LG3BP_HUMAN]	0.0841204	0.160461	0.0216377	0.0191676	0.134847	0.117535	0.162644	1.38378667752932	0.0399724	0.00949998	0	0.00354937	0.246716	0	0	0	0.0255098	0.0110603	0	0.00722735	0	0.00392675	0.00431202	0	0.00617538	0.00623545	0	0.0195878	0.00310001	0.0100149	0.00678122	0.0297089	0	0.00390923	0.00941974	0.0488222	0.00605437	0.0461766	0	0.0203728	0	0.123584	0.444876	0	0.0197078	0.0134968	0	0.0173971	0.0248272	0.07243	0.00284139	0.0468059	0.109661	0.227929	0.0480031	0	0.0139276	0.0387468	0.0388802	0.0413698	0.0145589	0.00148898	0.00318908	0.00479593	0.0274466	0.00133292	0.0275255	0.0376032	0.175773	0.52472	0.296612	0.275435	0.33626	0.310489	0.428949	0.0125063	0.0135612	0.0171956	0	0.00269405	0.00567083	0.169387	0.277242	0.0671276	0.0646311	0.0598455	0.0250188	0.316695	0.305549	0.00606171	0.00678299	0.0215533	0.0332557	0.0720361	0.02885	0.0405524	0.231515	0.312063	0.245285	0.116377	0.320155	0.615719	0.316737	0.318746	0.0051796	0.1164	0.0374089	0.0674997	0.0678496	0.0784013	0.0108891	0.0388185	0.25312	0.263028	0.326173	0.189457	0.542849	0.408922	0.41065	0.0282426	0.0168247	0.0244244	0.00900739	0.0696065	0.0123381	0.00906742	0.0266436	0.01554	0.0181127	0.00672789	0	0	0.0254372	0	0.00181094	0	0	0	0	0.0398406	0.0626174	0	0	0	0
P68366	Tubulin alpha-4A chain OS=Homo sapiens GN=TUBA4A PE=1 SV=1 - [TBA4A_HUMAN]	0.113506	0.159705	0.0529254	0.141301	0.331395	0.251071	0.155059	0.617591624554908	0.199862	0.167833	0.103019	0.110031	0.152895	0.181419	0.0863167	0.0486157	0.335028	0.235953	0	0.106001	0	0.13351	0.153077	0	0.129683	0.496758	0.0447177	0.159501	0	0.0267063	0.0461123	0.128738	0	0.213053	0	0.152569	0.169522	0.13853	0.191122	0.14261	0	0.139032	0.122724	0.0889574	0	0.0308499	0	0	0.150873	0.0741546	0	0.10228	0	0.131692	0.254416	0.285503	0.53389	0	0.325622	0.478051	0.0242648	0.00148898	0.00478362	0.0127892	0.0656332	0.0133292	0.222956	0.177643	0.160814	0.240697	0.0668421	0.0677995	0	0.184494	0.349145	0	0.219239	0.0726036	0.0845802	0.0258629	0.0201629	0.242532	0.23162	0.171175	0.234069	0.284719	0.118839	0.192771	0.132934	0.00303085	0.00508725	0.0646598	0	0.0387887	0	0.0337937	0	0	0	0	0.029105	0.296994	0	0.0524993	0.0090643	0.277971	0	0.118536	0.132749	0	0.0127039	0	0.170709	0.18412	0.219323	0	0.321075	0.194452	0.321235	0.162395	0.100948	0.0532895	0.0135111	0	0.00308452	0	0	0.12432	0	0.161469	0.0800641	0	0.139905	0	0	0.0859845	0.126024	0	0.00699288	0.119522	0.238543	0.562541	0.617105	0.0736513	0
B9A064	Immunoglobulin lambda-like polypeptide 5 OS=Homo sapiens GN=IGLL5 PE=2 SV=2 - [IGLL5_HUMAN]	0.183137	0.159703	0.232318	0.114652	1.45469	0.150902	0.160151	1.06129076878457	0.167157	0.269166	0.184185	0.028395	0.496907	0.0159139	0.0205516	0	0.0476182	0.0663619	0.0927644	0.144547	0.131883	0.0431943	0.0905524	0.0641697	0.076163	0.0935318	0.145333	0.278427	0.0940335	0.0317137	0.0705247	0.153496	0.051167	0.0899122	0.0690781	0	0.108979	0.230883	0.173747	0	0	0	0.204541	0.12454	0.307935	0.202453	0.0782643	0.161793	0.17188	0.21729	0.107973	0.168155	0.318017	0.172213	0.139209	0	0	0.64209	0.330482	0.0965295	0	0	0	0	0	0	0	0	0	0	0	0	0	0	0	0	0.162734	0.173867	0.104996	0.205826	0.34403	0.446566	0.298298	0.312143	0.213108	0.097929	0.125094	0.302926	0.265868	0.297024	0.157705	0.301746	0.402092	0.288145	0.476987	0.396512	0.245985	0.177553	0	0	0.130973	0.159363	0.238942	0.352496	0.101002	0.231063	0.0822996	0.167926	0.342198	0.191445	0.134299	0.209973	0.114787	0	0.452705	0	0.139022	0.217329	0.109286	0.180047	0	0	0	0	0	0	0	0	0	0	0	0	0	0.708299	0.762405	1.22907	1.48603	0.460674	1.33739	0.438247	0.339923	0.860357	0.453187	0.0368256	0.651398
O60437	Periplakin OS=Homo sapiens GN=PPL PE=1 SV=4 - [PEPL_HUMAN]	0.094179	0.157744	0.0294149	0.0776392	0.186472	0.242396	0.15344	0.633012405045516	0.472401	0	0.00312178	0	0	0	0	0	0.0612234	0.322593	0	0	0	0.409691	0.0344961	0.00844338	0.142034	0.00623545	0.0149059	0.00139913	0.00310001	0.011684	0.0149187	0.0891266	0.00393592	0.00781846	0	0.17698	0.224012	0.184706	0.382243	0.234287	0	0.319258	0.204541	0.581188	0.0221713	0.0289218	0.00217401	0.0208765	0.297926	0.105196	0.00568279	0.301638	0.0219322	0.192473	0.844854	0.393798	0.510678	0.022141	0.335342	0.101126	0	0	0	0	0	0	0	0	0	0	0	0.00423747	0	0	0	0	0	0	0	0	0	0.0692947	0.00701877	0.362489	0.0262018	0.0054405	0.0125094	0.0344234	0.0833317	0	0	0	0	0	0	0	0	0	0	0	0	0	0	0.00749991	0	0.286657	0.00299271	0.107012	0.225674	0.0291726	0.0072594	0.0123513	0.123617	0.023015	0.216511	0.322409	0.0794413	0.225908	0.241754	0.0635459	0	0.0022204	0	0.057323	0	0	0.985812	0.47397	0.911671	0.565143	0.0145571	0	0.190779	0	0	0	0	0	0	0	0	0	0	0	0
P08758	Annexin A5 OS=Homo sapiens GN=ANXA5 PE=1 SV=2 - [ANXA5_HUMAN]	0.106717	0.15515	0.0342684	0.162206	0.220872	0.134828	0.156184	1.15839115655888	0.0690432	0.155166	0.115506	0.376233	0.0486483	0.181419	0.448025	0.130495	0.073128	0.189869	0.0839297	0.122865	0.208127	0.0510478	0.161701	0.234726	0.269658	0.11016	0.0521707	0.0139913	0.00413334	0.0317137	0.0705247	0.0990295	0.0262395	0.00390923	0	0.402783	0.284555	0.332471	0.199809	0.509321	0.0747504	0.319258	0.153406	0.11861	0.0221713	0.0096406	0	0.0104382	0.043925	0.0206943	0.00852418	0.0364046	0.296085	0.0405207	0.0192012	0.103372	0.097493	0.271228	0.252722	0.289589	0.0275001	0	0.0175399	0.0159864	0.0429599	0.0133292	0.165153	0.0972498	0.0635775	0.178116	0.0208882	0.00847493	0.121427	0.0359987	0.458876	0.256378	0.216979	0.0649611	0.0670808	0.0161643	0.0252037	0.065445	0.249167	0.130899	0.176425	0.277465	0.162622	0.123924	0.091268	0.0121234	0.0033915	0.12932	0.0060465	0.0193943	0.00384667	0.0135175	0.260454	0.00538039	0.0272539	0.0452576	0.00485084	0.0507063	0.0611247	0.0149998	0	0.0208478	0	0.029634	0.0427748	0.051052	0	0.00352895	0.0323758	0.0460299	0.050613	0	0.0794413	0.0400343	0.0596105	0.158865	0.044165	0.0799343	0.0720591	0.0122835	0.0339297	0.00453371	0.0865916	0.17871	0.163014	0.107646	0.167407	0.129681	0.108108	0.0148335	0.0470844	0.0455212	0.057761	0	0	0.398406	0.0894534	0.264725	0.318195	0.349843	0.134416
P50995	Annexin A11 OS=Homo sapiens GN=ANXA11 PE=1 SV=1 - [ANX11_HUMAN]	0.0880153	0.152887	0.0174669	0.0842594	0.114247	0.0911988	0.156024	1.71081247571082	0.0872125	0.0759999	0.0905316	0.124228	0.00347488	0.0763869	0.156192	0.0997902	0.0306117	0.180652	0.0154607	0.0698644	0.0783053	0.0772261	0.0948644	0.131717	0.148209	0.0415697	0.0186324	0.0279826	0.00103334	0.0417286	0.0135624	0.0346603	0.00787185	0.00586384	0.00313992	0.537044	0.272447	0.304765	0.330119	0.376897	0.0907683	0.257467	0.214768	0.160123	0.00246348	0.0096406	0	0.00695882	0.0114587	0.0068981	0	0.015602	0.312534	0.101302	0.110407	0.137829	0.181058	0.260157	0.223561	0.225236	0.0194118	0.00297796	0.0143509	0.0159864	0.0238666	0.00266585	0.0770713	0.0583499	0.0972362	0.173302	0.0710198	0.0677995	0.121427	0.112496	0.433937	0.0812906	0.11979	0.055408	0.0554146	0.0107762	0.0239435	0.0769941	0.140376	0.167819	0.0611375	0.333684	0.0750563	0.0619621	0.0496022	0	0.00508725	0.0574754	0.0060465	0.0138531	0.00961668	0.0112646	0.231515	0.0322824	0.0654094	0.148704	0.0339559	0.137631	0.0500111	0.0562493	0	0.00694927	0	0.0263414	0.0147499	0.00364657	0	0.00352895	0.0323758	0.0723327	0.0112473	0.0299142	0.062891	0.0543323	0.0662339	0.0917885	0.0126186	0.0355263	0.00450369	0.008189	0	0	0.133218	0.22533	0.193202	0.104282	0.0582284	0.0972605	0.0953895	0.0148335	0.0162984	0.0202317	0.036757	0	0.00174822	0.170746	0.131198	0.322634	0.289268	0.0736513	0.186114
A8K7I4	Calcium-activated chloride channel regulator 1 OS=Homo sapiens GN=CLCA1 PE=1 SV=3 - [CLCA1_HUMAN]	0.0971585	0.151827	0.0695973	0	0.458399	0.424587	0.137958	0.324922413743531	0	0	0	0	0	0	0	0	0	0	0	0	0	0	0	0	0	0	0	0	0	0	0	0	0	0	0	0	0	0	0	0	0	0	0	0	0	0	0	0	0	0	0	0	0	0	0	0	0	0	0	0	0	0	0	0	0	0	0	0	0	0	0	0	0	0	0	0	0	0	0	0.000538811	0	0	0	0	0	0	0	0	0	0	0	0	0	0	0	0	0	0	0	0	0	0	0	0	0.090643	1.17095	0.101752	0.82646	0.852545	0.38289	0.147003	0.324664	0.980104	2.20944	1.27376	0.412152	1.09894	1.25822	0.39078	1.78988	0	0	0	0	0	0	0	0	0	0	0	0	0	0	0	0	0	0	0	0	0	0	0	0	0
Q00610	Clathrin heavy chain 1 OS=Homo sapiens GN=CLTC PE=1 SV=5 - [CLH1_HUMAN]	0.101624	0.148497	0.0367733	0.139811	0.247637	0.333901	0.13907	0.416499929238125	0.228933	0.152	0.199794	0.145524	0.100771	0.0541074	0.0575445	0.0869966	0.212581	0.206459	0.0949731	0.132501	0.103033	0.0994777	0.135829	0.0962545	0.156443	0.378284	0.0149059	0.0251843	0	0.0100149	0.00949371	0.0544662	0.00262395	0.0312738	0	0.201391	0.121087	0.0554119	0.26062	0.152796	0	0.0978373	0.0767028	0.142332	0.0172444	0.0173531	0	0.0173971	0.154692	0.0551848	0	0.119615	0.180941	0.177278	0.264017	0.226434	0.53389	0.293369	0.437403	0.482648	0	0	0	0	0.00835332	0	0.236719	0.14782	0.052358	0.173302	0.0167105	0.0211873	0.149449	0.107996	0.194523	0.150075	0.203417	0.015285	0.0408318	0.00377167	0.00315046	0.227133	0.266713	0.271867	0.101314	0.166842	0.112584	0.151463	0.148807	0	0	0.0287377	0	0	0	0	0.101288	0.026902	0.0545078	0.0193961	0	0.0796813	0.0111136	0.0337496	0	0.568103	0.00897814	0.034573	0.123899	0.0401123	0	0.00352895	0.217801	0.0723327	0.317737	0.0764475	0.225084	0.28024	0.129156	0.0423639	0.0147217	0.00666119	0	0	0	0	0.206488	0.12432	0.114714	0.0840986	0	0.00810504	0.0953895	0	0.0199203	0.0151737	0.021004	0	0	0.0512237	0.235561	0.264725	0.250699	0	0.0672078
P30740	Leukocyte elastase inhibitor OS=Homo sapiens GN=SERPINB1 PE=1 SV=1 - [ILEU_HUMAN]	0.181947	0.14626	0.214607	0.202141	1.4673	0.169228	0.145092	0.85737350589883	0.18896	0.202666	0.218525	0.273302	0.0625478	0.292816	0.497349	0.281459	0.0969371	0.282038	0.0640516	0.281867	0.175157	0.115185	0.168169	0.214462	0.335529	0.0561191	0.0335383	0.298015	0.109534	0.153561	0.127487	0.559517	0.150877	0.144641	0.128736	0.128158	0.108979	0.110824	0.147685	0.325965	0	0.293512	0.163633	0.225359	0.23403	0.19474	0.0304361	0.173971	0.402964	0.248332	0.10229	0.372714	0.19739	0.162083	0.244816	0.246124	0.269266	0.21034	0.301322	0.422891	0.218383	0.0580703	0.162643	0.322926	0.155133	0.0693121	0.484448	0.291749	0.078537	0.15886	0.0919079	0.0677995	0.224173	0.0989965	0.0798045	0.050025	0.415876	0.376392	0.26249	0.141707	0.145551	0.196335	0.235129	0.161106	0.0890861	0.137826	0.100075	0.11704	0.121029	0.103049	0.047481	0.340063	0.163255	0.299227	0.0615467	0.105887	0.0868181	0.0322824	0.0436062	0.0193961	0.029105	0.210069	0.127806	0.082499	0.0362572	0.0938151	0.0433943	0.126768	0.116524	0.147686	0.0562603	0.0758725	0.0382623	0.0394542	0.188393	0.00664761	0.172123	0.0543323	0.129156	0.0494246	0.201897	0.359704	0.355792	0.32756	0.154226	0.0816067	0.179844	0.19425	0.138864	0.161469	0.0145571	0	0.260731	0.363421	0.44368	0.283243	0.561857	0.393258	0.138109	0.0796813	0.161016	0.339179	0.414618	0.165715	0.0827173
P13796	Plastin-2 OS=Homo sapiens GN=LCP1 PE=1 SV=6 - [PLSL_HUMAN]	0.215344	0.145771	0.154837	0.620708	1.06219	0.0335021	0.15148	4.52148865717858	0.283441	0.528832	0.546312	1.00447	0.0243241	0.763869	1.46327	1.65038	0.20918	0.567763	0.360014	0.650461	0.871662	0.031414	0.485102	1.15337	0.800741	0.34295	0.0558971	0.454717	0.0775002	0.19529	0.061031	0.60408	0.0695346	0.130959	0.00941974	0.079336	0.00605437	0.0646472	0.0434367	0.0713049	0	0.0669413	0.439763	0	0.0394157	0.0404905	0.00434802	0.0313147	0.0744815	0.11037	0.0383588	0.142151	0.0767628	0	0.0192012	0.00492247	0.0139276	0.22141	0.174961	0.202252	0.224854	0.083383	0.210479	0.0591498	0.317426	0.145289	0.74594	0.335836	0.172033	0.52472	0.112796	0.220348	0.252195	0.328489	0.274328	0.050025	0.721002	0.364929	0.268323	0.125004	0.152482	0.373422	0.477277	0.171175	0.447177	0.194044	0.0437828	0.344234	0.152775	0.209129	0.0508725	0.294561	0.133023	0.304768	0.0557767	0.103634	0.593257	0.209835	0.098114	0.103446	0.0436575	0.3477	0.261169	0.472494	0	0.00521195	0.0104745	0.0625607	0.0412998	0.145863	0.00907424	0.0299961	0.0441488	0.0164393	0.0365538	0	0	0	0.0198702	0.0529549	0.14932	0.0865955	0.126103	0.114646	0.0462677	0.031736	0.153201	0.13209	0.0784882	0.174925	0	0	0.190779	0.0407921	0.166606	0.111274	0.231044	0.235955	0.0367126	0.0796813	0.00894534	0.140635	0.134992	0	0.0206793
P08670	Vimentin OS=Homo sapiens GN=VIM PE=1 SV=4 - [VIME_HUMAN]	0.158683	0.143636	0.124995	0.307073	0.870223	0.122382	0.144716	1.18249601144199	0.243468	0.281833	0.305935	0.433023	0.215442	0.572902	0.369929	0.626887	0.170065	0.363147	0.170068	0.366186	0.290554	0.113876	0.243629	0.391773	0.378757	0.114317	0.182597	0.139913	0.0310001	0.0968103	0.100362	0.589226	0.103646	0.10164	0	0.0610277	0.0423806	0.0184706	0.0781861	0.0814913	0	0.0566426	0.0767028	0	0.0640505	0.0520592	0	0.0260956	0.0668424	0.0482867	0.0014207	0.0936119	0.0767628	0.151953	0.0480031	0.0443022	0.204271	0.243551	0.0972006	0.142496	0.197354	0.0670042	0.146698	0.172654	0.15036	0.0799755	0.586292	0.522555	0.0598377	0.18293	0.0751974	0.135599	0.373622	0.139495	0.124694	0.137569	0.370672	0.118459	0.16916	0.0905202	0.112156	0.508161	0.340411	0.144324	0.221842	1.128	0.0875657	0.53012	0.365072	0.0939565	0.0356107	0.256244	0.108837	0.146843	0.0365434	0.0991281	0.260454	0.00538039	0.0218031	0.0129308	0.0242542	0.0507063	0.0111136	0.0262497	0.0012949	0	0.00897814	0.0460974	0.0265498	0.0546986	0.0199633	0.0211737	0.0824111	0.023015	0.0253065	0.0132952	0.0264804	0.0171576	0.00993509	0.141213	0.140907	0.184293	0.157629	0.024567	0.104874	0.0340028	0.0932525	0.13209	0.120751	0.0740068	0.247471	0.0729454	0.356121	0.0407921	0.315103	0.171969	0.372821	0.11236	0.0856628	0.00569152	0.125235	0.413633	0.202488	0.0736513	0.258491
P24158	Myeloblastin OS=Homo sapiens GN=PRTN3 PE=1 SV=3 - [PRTN3_HUMAN]	0.165483	0.142935	0.10205	0.426022	0.713966	0.0841449	0.145924	1.73419933516747	0.130819	0.1995	0.121749	0.326542	0.0486483	1.07578	1.03169	0.534773	0.146256	0.615691	0.0397562	0.568551	0.83457	0.00130892	0.651115	0.999696	0.491972	0.1642	0.111794	0.264436	0.0341001	0.0867954	0.0908684	0.148544	0.0747825	0.111413	0.0188395	0.195289	0.133196	0.0646472	0.026062	0.203728	0.0961076	0.159629	0.0767028	0	0.0394157	0.096406	0.00869603	0.187888	0.0840304	0.0913998	0.0412002	0.0849441	0.241255	0.0709112	0.0480031	0.103372	0.171773	0.260157	0.165241	0.216042	0.0436766	0.0312686	0.0239181	0.0463607	0.0751799	0.0493182	0.253234	0.154303	0.164554	0.65951	0.100263	0.0677995	0.205492	0.175494	0.778094	0.0750375	0.268963	0.150939	0.207076	0.0581915	0.0938837	0.111642	0.157922	0.0369202	0.305688	0.137826	0.0375281	0.0344234	0.0238091	0.0818331	0.0254362	0.208348	0.0544185	0.108054	0.0365434	0.0991281	0.231515	0.0699451	0.109016	0.213357	0.0436575	0.123144	0.0388975	0.0412495	0.0181286	0	0.0239417	0.111951	0.0560497	0.102104	0.0381118	0.0299961	0.0470921	0.200559	0.00562366	0.0132952	0.178743	0.0629111	0.218572	0.264774	0.113567	0.175411	0.180148	0.106457	0.188155	0.0498708	0.0199827	0.0854701	0.0362253	0.181653	0.109178	0.0162101	0.165342	0.0741675	0.134009	0.12139	0.063012	0.52809	0.0664324	0.170746	0.0924352	0.132363	0.0578536	0.441908	0.186114
P06396	Gelsolin OS=Homo sapiens GN=GSN PE=1 SV=1 - [GELS_HUMAN]	0.160616	0.142114	0.0979764	0.405612	0.689421	0.388092	0.129607	0.333959063063061	0.356118	0.303999	0.511972	0.550153	1.35173	0.655654	0.657651	0.368456	0.474482	0.22305	0.163442	0.204775	0.311161	0.0850796	0.204821	0.710932	0.308769	0.160043	0.104341	0.316203	0.0392667	0.108494	0.0352624	0.257477	0.0577269	0.0762299	0.0188395	0.0305139	0.0121087	0.00923532	0.026062	0.0101864	0	0.0257467	0.1892	0.0177915	0.101003	0.0520592	0.00434802	0.0347941	0.0821206	0.0793281	0.0014207	0.0641415	0.098695	0.0911716	0.0480031	0.315038	0.204271	0.121776	0.126361	0.294185	0.113236	0.0550923	0.138725	0.0255783	0.147973	0.0573158	0.393614	0.407152	0.183253	0.192558	0.338388	0.326285	0.457687	0.29249	0.04489	0.737869	0.361631	0.137565	0.107913	0.0479541	0.0844323	0.361872	0.294789	0.107404	0.1904	0.103369	0.0625469	0.571429	0.329359	0.100018	0.0457852	0.172426	0.0816277	0.199485	0.0596234	0.0811048	0.0651136	0.0591843	0.0436062	0.0129308	0.0727626	0.0941688	0.105579	0.254997	0.0142439	0.0903405	0.0239417	0.0806704	0.0973494	0.111221	0.0344821	0.0423475	0.153049	0.023015	0.222135	0.00997142	0.0198603	0.0257363	0.0198702	0.0564852	0.126186	0.0710527	0.0765628	0.0696065	0.0431832	0	0.159861	0.0854701	0.181127	0.12783	0.0145571	0	0.0953895	0.0445005	0.0996016	0.126448	0.141777	0.011236	0.0349644	0.0284576	0.122253	0.206817	0.202488	0.0920641	0.0413586
P52209	6-phosphogluconate dehydrogenase, decarboxylating OS=Homo sapiens GN=PGD PE=1 SV=3 - [6PGD_HUMAN]	0.116743	0.138782	0.0540678	0.229554	0.389589	0.145576	0.138436	0.950954608524578	0.210763	0.2185	0.19355	0.372684	0.0590729	0.149591	0.456246	0.289136	0.0714274	0.318906	0.152399	0.120456	0.292615	0.18194	0.226381	0.482961	0.370523	0.149651	0.0447177	0.0615617	0.00516668	0.0534126	0.0149187	0.277283	0.0341113	0.119231	0.0156996	0.0915416	0.0908155	0.0923532	0.147685	0.112051	0	0.0978373	0.219881	0.154193	0.00985392	0.0404905	0.00434802	0.0208765	0.0553837	0.0310414	0.00994488	0.0433388	0.12611	0.0354556	0.144009	0.0590697	0.241411	0.204805	0.199261	0.294185	0.032353	0.00148898	0.0398635	0.027177	0.0906932	0.0253256	0.239472	0.200983	0.100976	0.31772	0.15875	0.118649	0.149449	0.247491	0.13467	0.0687844	0.248621	0.0993523	0.0991629	0.0242465	0.0579685	0.13089	0.256185	0.171175	0.0873393	0.0634725	0.193895	0.192771	0.168647	0.0394011	0.00169575	0.102977	0.0272092	0.0332474	0.00769334	0.00901165	0.217045	0.161412	0.147171	0.0905153	0.130973	0.253531	0.172261	0.101249	0.0012949	0.0694927	0.00748178	0.0526827	0.0958744	0.063815	0.0108891	0.0211737	0.0647516	0.0131514	0.126532	0.0033238	0.129092	0.117243	0.109286	0.0317729	0.0967423	0.0954771	0.0675554	0.0532285	0.0400987	0.0136011	0.133218	0.35742	0.181127	0.174925	0.0218357	0.0243151	0.387917	0.0259586	0.0253531	0.0404633	0.042008	0	0	0.0284576	0.0924352	0.181999	0.21213	0.0368256	0.031019
P04839	Cytochrome b-245 heavy chain OS=Homo sapiens GN=CYBB PE=1 SV=2 - [CY24B_HUMAN]	0.0927245	0.138751	0.0296881	0.128324	0.213966	0.108273	0.140301	1.29580717706553	0.0835786	0.1235	0.121749	0.195215	0.00694975	0.413762	0.189075	0.376132	0.0561215	0.149314	0.0375475	0.0819099	0.140125	0	0.120736	0.136783	0.129683	0.0498836	0.0260853	0.0979391	0.00103334	0.0567508	0.0135624	0.103981	0.00655987	0.0293192	0	0.158672	0.145305	0.0738825	0.104248	0.25466	0.00533931	0.0514933	0.0357946	0.047444	0.0123174	0.015425	0	0.0452323	0.00572935	0.0293169	0	0.00173355	0.279636	0.141822	0.0384025	0.0639921	0.125348	0.22141	0.165241	0.303379	0.0226471	0	0.0239181	0.0159864	0.0536999	0.00933047	0.0935866	0.0713165	0.149594	0.399557	0.0417763	0.0338997	0.186811	0.193493	0.553644	0.193847	0.11979	0.0668717	0.078747	0.0167031	0.0245736	0.153988	0.178979	0.134255	0.0366825	0.458815	0.0375281	0.0481928	0.0654749	0	0.00678299	0.0694494	0.0211627	0.0471005	0.0596234	0.0833577	0.289394	0.026902	0.0817617	0.219823	0.029105	0.246288	0.0555679	0.078749	0	0	0	0.0230487	0.00442498	0.0200562	0	0	0.0176595	0.0526056	0.00562366	0.0432095	0.0860614	0.0428939	0.119221	0.127092	0.0210309	0.0621711	0.00450369	0	0.00308452	0	0.0932525	0.12432	0.108676	0.063915	0.211078	0.0729454	0.139905	0.0148335	0.0416516	0.0252896	0.042008	0.0898876	0.00699288	0.381332	0.0775263	0.165453	0.241057	0.184128	0.134416
P17213	Bactericidal permeability-increasing protein OS=Homo sapiens GN=BPI PE=1 SV=4 - [BPI_HUMAN]	0.122823	0.138258	0.111652	0.105385	0.807567	0.0330874	0.143605	4.34018071741209	0.0472401	0.139333	0.152967	0.127777	0.00347488	0.267354	0.143861	0.289136	0.0357137	0.136411	0.0176694	0.0337276	0.127761	0.00130892	0.0517442	0.194198	0.1338	0.0727469	0.0260853	0.187483	0.0330667	0.0867954	0.0501811	0.094078	0.0642867	0.0801392	0.0219794	0.274625	0.0787068	0.0831178	0.0608114	0.112051	0.0373752	0.118435	0.0971569	0	0.0246348	0.0501311	0	0.0678485	0.0553837	0.0344905	0.0255725	0.0277368	0.137076	0.0658461	0.0336022	0.0196899	0.0464253	0.215875	0.111781	0.078143	0.0825002	0.0134008	0.0159454	0.209422	0.109787	0.0466524	0.184421	0.184126	0.0860167	0.18293	0.0835527	0.0889868	0.102746	0.112496	0.364108	0.050025	0.357111	0.275129	0.212909	0.0867485	0.189658	0.358023	0.487805	0.35242	0.277739	0.484204	0.168877	0.22031	0.162695	0.0333394	0.020349	0.114951	0.226744	0.249356	0.0307734	0.0991281	0.130227	0.0430432	0.0599586	0.200427	0.0194033	0.144875	0.0388975	0.0337496	0.0025898	0.0191105	0.020949	0.0921947	0.0855495	0.0875178	0.0272227	0.0582278	0.0529786	0.0953477	0.00281183	0.0598285	0.132402	0.0314555	0.0960392	0.158865	0.248165	0.273109	0.20717	0.122835	0.188155	0.0702725	0.0466263	0.10878	0.0603755	0.12783	0.305699	0.186416	0.133545	0.140918	0.206447	0.116332	0.178534	0.280899	0.180067	0.14798	0.220652	0.140635	0.163919	0.294605	0.180944
P14780	Matrix metalloproteinase-9 OS=Homo sapiens GN=MMP9 PE=1 SV=3 - [MMP9_HUMAN]	0.137646	0.136415	0.0763553	0.322308	0.559728	0.0460146	0.141012	3.06449788135655	0.268905	0.364166	0.377735	0.777312	0.0382236	0.999395	0.38637	0.314723	0.190473	0.248857	0.145773	0.0867282	0.259644	0	0.390238	0.68898	0.288184	0.216162	0.0819825	0.341388	0.0475334	0.0417286	0.0189874	0.232719	0.0564149	0.0586384	0.0125597	0.0488222	0	0.0369413	0.0173747	0.0101864	0	0.15448	0.112497	0	0.0443426	0.0289218	0	0.186148	0.0668424	0.0776036	0.00710348	0.117882	0.120627	0.0202603	0.00480031	0.0344573	0.106778	0.160523	0.160381	0.294185	0.0905885	0.0208457	0.0287017	0.00319729	0.109787	0.0426536	0.231214	0.255443	0.175773	0.702835	0.254836	0.245773	0.33626	0.350988	0.234426	0.0312656	0.23054	0.150939	0.110829	0.0506482	0.0422162	0.284878	0.333392	0.0906223	0.275992	0.168655	0.0375281	0.0963855	0.0892839	0.0666788	0.00678299	0.100582	0.0332557	0.127449	0.00961668	0.0495641	0.296629	0.188314	0.0872125	0.109911	0.0436575	0.217313	0.127806	0.108749	0	0	0.00448907	0.0279877	0.00589997	0.0875178	0.00544455	0.00529343	0.0941841	0.00986355	0	0	0.0926815	0.0200172	0.033117	0.0141213	0.0252371	0.0888159	0.0945776	0.0368505	0.00616903	0	0.0133218	0.01554	0.0241502	0.0672789	0	0	0.0699523	0.029667	0.217313	0.166911	0.231044	0.0898876	0.0524466	0.182129	0.271342	0.322634	0.665317	0.0552384	0.336039
P28676	Grancalcin OS=Homo sapiens GN=GCA PE=1 SV=2 - [GRAN_HUMAN]	0.0952458	0.133031	0.0283665	0.169064	0.213232	0.067269	0.136375	2.02730951929315	0.0763109	0.158333	0.171698	0.255555	0.00347488	0.420128	0.324715	0.376132	0.0595228	0.2507	0.101599	0.284276	0.142186	0.00785351	0.114268	0.244858	0.139975	0.0769039	0.00372648	0.0573643	0	0.0300446	0.00271249	0.0643692	0.00131197	0.113368	0.00627983	0.207494	0.0726524	0.0646472	0.0694987	0.0713049	0.00533931	0.0205973	0.0511352	0	0.00739044	0.00771248	0	0.0121779	0.017188	0.0293169	0	0.015602	0.104178	0.0506509	0.0240015	0.0689146	0.139276	0.304439	0.136081	0.252815	0.0161765	0	0.0079727	0.00319729	0.03222	0.00399877	0.178915	0.1167	0.175773	0.370673	0.0417763	0.0381372	0.084065	0.175494	0.384059	0.0625313	0.183076	0.0687824	0.0845802	0.0188584	0.0611189	0.107792	0.161432	0.127542	0.144983	1.00105	0.0562922	0.0688468	0.0376977	0.00303085	0.00678299	0.0359221	0	0.0304768	0.00961668	0.024782	0.441325	0.0645647	0.152622	0.271546	0.0533592	0.202825	0.0777951	0.0299996	0	0	0	0.0230487	0.00294998	0.00546986	0	0	0.0206028	0.105211	0	0.0631523	0.129092	0.0228768	0.0960392	0.11297	0.0168247	0.0399671	0	0	0.00925355	0.00226685	0.0266436	0.0699301	0.0422629	0.0470952	0.00727855	0	0.0254372	0.0445005	0.0633828	0.0151737	0.021004	0.0674157	0.0262233	0.0682982	0.101381	0.215089	0.192845	0.662861	0.263661
Q6EMK4	Vasorin OS=Homo sapiens GN=VASN PE=1 SV=1 - [VASN_HUMAN]	0.0633061	0.13096	0.00956965	0.000921772	0.0730731	0.210098	0.126936	0.604176479912357	0	0	0	0	0.00694975	0	0	0	0.00850326	0	0	0	0.00206067	0	0	0	0	0	0	0.00559652	0.00723335	0.00333828	0	0	0.00655987	0.00586384	0	0.0244111	0.0363262	0.0461766	0.0608114	0.0407456	0	0.314109	0.506238	0.0533745	0.0147809	0.015425	0.013044	0.0104382	0.0114587	0.0293169	0.0397795	0.0381382	0.0657967	0.0506509	0.360023	0.00984494	0.0417827	0.0110705	0.179821	0.0183866	0.0129412	0.00595593	0.0191345	0.00159864	0.00954665	0.00399877	0.0192678	0.01167	0.149594	0.269581	0.417763	0.28391	0.289557	0.301489	0.0598534	0.287644	0.00678058	0.015285	0	0	0.000630092	0.138589	0.312335	0.167819	0.117035	0.014508	0.181386	0.240964	0.210313	0.00606171	0.013566	0.011974	0.00302325	0	0.0153867	0.00901165	0.0434091	0.161412	0.201679	0.0581884	0.295901	0.246288	0.316737	0.284996	0.0051796	0.0277971	0.00598542	0.00987801	0.0191749	0	0.0108891	0.0229382	0.0323758	0.00328785	0.300866	0.0299142	0.205223	0.0257363	0.158961	0	0.00420619	0.00444079	0.0135111	0.032756	0.0123381	0	0.0133218	0.00777001	0.211314	0.0672789	0	0	0.0190779	0	0	0	0	0	0	0.011383	0.0894534	0.024818	0.0482114	0	0
O00187	Mannan-binding lectin serine protease 2 OS=Homo sapiens GN=MASP2 PE=1 SV=4 - [MASP2_HUMAN]	0.133436	0.129225	0.0739819	0.322407	0.572504	0.175223	0.126886	0.724142694201136	1.26458	0.019	0.0593138	0.0425925	1.87991	0.101849	0.00411032	0.00255872	0.329926	0.307845	0.669229	0.132501	0	0.0130892	0	0	0.539317	0.554955	0.204956	0.00139913	0.00103334	0	0	0	0.00393592	0	0	0	0.0968699	0	0.356181	0.122237	0	0.0566426	0.00511352	0.106749	0	0	0	0	0	0	0	0	0	0.0151953	0	0	0.00464253	0	0	0	0.0129412	0.00595593	0.0143509	0.327722	0.0238666	0	0.217451	0.184126	0	0.0192558	0	0	0.0467028	0	0	0.287644	0.0565048	0	0.00874967	0.255396	0.0296143	0.307977	0.164941	0.097335	0.331889	0.007254	0.325244	0.736661	0.565465	0	0	0	0	0	0	0	0	0	0	0	0	0	0	0	0.0064745	1.17095	0.112227	0.0362194	0.103249	0.0364657	0.0290376	0.0229382	0.200141	0.023015	0.233382	0.0232666	0.122472	0.237346	0.109286	0.0635459	0.365938	0.115461	0.0270222	0.151497	0	0	0.119896	0.0699301	0.0845257	0.11101	0	0	0.0763116	0.122376	0.19377	0.106216	0.231044	0.123596	0.0454538	0.0682982	0.429377	0.306089	0.916016	0.497146	0.666908
P61626	Lysozyme C OS=Homo sapiens GN=LYZ PE=1 SV=1 - [LYSC_HUMAN]	0.178121	0.128661	0.166987	0.372334	1.29789	0.0920771	0.130521	1.4175184037769	0.178059	0.215333	0.206038	0.489813	0.0347488	1.53092	0.583666	0.644798	0.0884339	0.265448	0.0927644	0.318003	0.257583	0.103404	0.239317	0.979432	0.279951	0.469737	0.0968884	0.607222	0.0589001	0.128524	0.146474	0.217865	0.124638	0.0820938	0.0784979	0.10985	0.0605437	0.0646472	0.0694987	0.0713049	0.0160179	0.061792	0.0920434	0.0059305	0.0985392	0.0713404	0.0478282	0.210504	0.145143	0.174177	0.0426209	0.178556	0.164492	0.116497	0.0912058	0.118139	0.134633	0.188199	0.111781	0.0965295	0.150442	0.0476474	0.0829161	0.43643	0.122913	0.0999693	0.206441	0.258036	0.201952	0.52472	0.162928	0.101699	0.298898	0.28349	0.229438	0.0937969	0.201157	0.147118	0.10208	0.119077	0.179576	0.0615953	0.11581	0.0402766	0.139743	0.317362	0.0500375	0.0275387	0.021825	0.136388	0.150922	0.217928	0.163255	0.235503	0.105783	0.214027	0.311098	0.145271	0.119917	0.3362	0.0776134	0.217313	0.13892	0.168748	0.0116541	0.0486449	0.106241	0.161341	0.120949	0.153156	0.0871128	0.0688146	0.208971	0.0920598	0.0478011	0.1396	0.235014	0.188733	0.13578	0.120031	0.26499	0.406333	0.238696	0.110552	0.0709439	0.0566714	0.0199827	0.03885	0.0845257	0.14465	0.0145571	0.0243151	0.0190779	0.285545	0.577689	0.161853	0.225793	0.235955	0.167829	0.102447	0.143126	0.165453	0.0674959	0.0184128	0.206793
P00747	Plasminogen OS=Homo sapiens GN=PLG PE=1 SV=2 - [PLMN_HUMAN]	0.133421	0.128352	0.14298	0.121785	1.11397	0.198292	0.124796	0.629352941829574	0.145354	0.0474999	0.131115	0.028395	0.927792	0.0159139	0	0	0.224486	0.023964	0.0927644	0.195138	0	0.0130892	0	0	0.142034	0.128866	0.197503	0.149707	0.0124	0.0133531	0.0135624	0.00990295	0.0196796	0.0918669	0	0	0	0	0.0868734	0.0101864	0	0.0360453	0.0409082	0	0.0344887	0.0115687	0	0.0191368	0.0114587	0.0189698	0	0.0121349	0.00548306	0.126627	0.00480031	0.472557	0.0278552	0.0885642	0.0486003	0.00459664	0.00970591	0.00446694	0.00637816	0.09432	0.01432	0.0159951	0.220204	0.413636	0.100976	0	0.363454	0.190686	0.0467028	0.0449984	0	0.381441	0.128831	0.0343912	0.218742	0.0953695	0.516045	0.284878	0.182488	0.181245	0.0471632	0.0743535	0.250188	0.406196	0.21825	0.0242468	0.00508725	0.150873	0.0665115	0.127449	0.0423134	0.0585757	0.094053	0.0807059	0.0599586	0.00646538	0.0824642	0.17385	0.122249	0.206247	0.0012949	0.177206	0.0194526	0.00987801	0.0250749	0.0346425	0.0072594	0.00176448	0.1089	0.0197271	0.185581	0.0199428	0.0165503	0.0371747	0.00993509	0.00353032	0.874887	0.828208	0.0810665	0.716538	0.00308452	0.0136011	0.126557	0.3108	0.627906	0.0370034	0.0363928	0.00810504	0.101749	0.686049	0.568635	0.566486	0.483092	0.0786517	0.164333	0.170746	0.655992	0.504633	0.0674959	0.165715	0.191284
P02042	Hemoglobin subunit delta OS=Homo sapiens GN=HBD PE=1 SV=2 - [HBD_HUMAN]	0.271979	0.127302	0.122872	1.18355	0.965196	0.0815431	0.129629	1.58969604850827	0.210763	2.0425	0.137358	0.0532406	0.549031	0	0.172633	0	0	0	7.92031	2.5898	0.191642	6.47391	1.13622	0	0	1.01014	0	0.0503687	0	0	0	0	0	0	0	0	0	0	0	0	0.00533931	0	0	0	0.05666	0.0231374	0.0521762	0	0.0649326	0.0793281	0.0284139	0	0.0219322	0.369751	0	0	0	0	0	0	0.0550002	0	0.0239181	0.121497	0.0739866	0.0653133	0.423892	0.468096	0	0	0	0	0.280217	0	0	0	0.214718	0.118459	0.139995	0.079744	1.75166	0.515861	0.185998	0	0.148477	0.0888615	0.187641	0	0.0357136	0.290962	0	0.105372	0.299302	0.124678	0	0.144186	0	0.156031	0	0	0.155227	0.622963	0	0.329996	0	0.0833912	0	0	0.0604747	0.063815	0.0453712	0	0	0	0.244629	0	0	0	0	0	0.208206	0.250905	0	0.139213	0	0.156413	0	0.41958	0.61583	0	0	0	0.565978	0.0111251	0.229989	0.247838	0.257299	0	0.270974	0.170746	0.849808	0.727995	0.501398	0	0.692757
P04217	Alpha-1B-glycoprotein OS=Homo sapiens GN=A1BG PE=1 SV=4 - [A1BG_HUMAN]	0.104076	0.126654	0.0926086	0.0641971	0.731195	0.294493	0.11812	0.401094109131995	0.174425	0.0158333	0.0312178	0.0212962	0.594204	0	0	0.00767617	0.0680261	0.0110603	0.0309215	0.021682	0	0.0261784	0	0.0151981	0.0370523	0.0457266	0.119247	0.121724	0.0361667	0.0267063	0.0393311	0.0148544	0.0314874	0.0293192	0	0	0.0121087	0.00923532	0.0521241	0	0	0.0102987	0.291471	0.0059305	0.101003	0.0539874	0	0.0208765	0.0649326	0.0379395	0.0198898	0.0260033	0.00548306	0.055716	0.0144009	0.383953	0.0185701	0	0.0243002	0	0.0452943	0.0416915	0.0446471	0.00479593	0.0620532	0.0266585	0.14038	0.134853	0.0336587	0.0577673	0.15875	0.419509	0.233514	0.247491	0	0.156328	0.0904077	0.150939	0.0612477	0.0501094	0.100815	0.281029	0.249167	0.0201383	0.186906	0.032643	0.118839	0.351119	0.142854	0.127296	0.0440895	0.134109	0.114883	0.166237	0.0307734	0.0630815	0.122992	0.145271	0.0272539	0	0.179481	0.0796813	0.222272	0.326246	0.090643	0.128562	0.104745	0.133353	0.140124	0.171389	0.0834831	0.0864594	0.364964	0.0460299	0.708582	0.00664761	0.195293	0.257363	0.0960392	0.021182	0.0799176	0.104359	0.126103	0.257954	0.0801974	0.0362697	0.0399654	0.02331	0.217352	0.0302755	0	0	0.0063593	0.0964177	0.144875	0.404633	0.383323	0.134831	0.139858	0.170746	0.289233	0.264725	0.269984	0.147303	0.0206793
P46940	Ras GTPase-activating-like protein IQGAP1 OS=Homo sapiens GN=IQGAP1 PE=1 SV=1 - [IQGA1_HUMAN]	0.102403	0.126265	0.0525137	0.171579	0.4159	0.203416	0.122342	0.601438770253093	0.163523	0.177333	0.112384	0.326542	0.0208493	0.133677	0.398701	0.296812	0.117345	0.265448	0.0574256	0.0963646	0.210188	0.079844	0.150921	0.241481	0.288184	0.108081	0.0149059	0.0909434	0.00930002	0.0216989	0.0122062	0.113884	0.0354233	0.119231	0.0125597	0.0976443	0.187685	0.120059	0.138997	0.0814913	0	0.169928	0.0818163	0.106749	0.0492696	0.0790529	0	0.0243559	0.234903	0.0931243	0.00568279	0.187224	0.120627	0.106367	0.249616	0.113217	0.454968	0.132846	0.286742	0.441278	0.0242648	0.00148898	0.0159454	0	0.0656332	0.00933047	0.330306	0.208763	0.0598377	0.308092	0.0626645	0.063562	0.149449	0.157494	0.04489	0.00625313	0.244101	0.0458549	0.026249	0.0247853	0.0151222	0.211734	0.438673	0.302074	0.0890861	0.257517	0.0938204	0.179002	0.109125	0.0151543	0.00678299	0.0981871	0.0181395	0.0554124	0.00384667	0.0157704	0.173636	0.0645647	0.049057	0	0	0.224556	0.0555679	0.0599992	0.0012949	0.109451	0.00598542	0.0526827	0.0988244	0.051052	0	0	0.0618083	0.0591813	0.149027	0.0963903	0.139022	0.100086	0.168897	0.0741368	0.023134	0.0643915	0.0405332	0.049134	0	0	0.313062	0.14763	0.0483004	0.100918	0	0	0.0953895	0.0148335	0.0325969	0.0303475	0.05251	0	0	0.0170746	0.0924352	0.0661813	0.0482114	0	0
P04196	Histidine-rich glycoprotein OS=Homo sapiens GN=HRG PE=1 SV=1 - [HRG_HUMAN]	0.0966522	0.124517	0.0891221	0.0279198	0.715744	0.0732682	0.127123	1.73503161107344	0.00363385	0.0411666	0.0437049	0.00709874	0.0764473	0.00954836	0	0.0383808	0	0.0110603	0.0574256	0.0144547	0	0	0.0452762	0.00168868	0.142034	0.0124709	0.0260853	0.0293817	0.00516668	0.0317137	0.0501811	0.0148544	0.00918382	0.0273646	0	0	0	0.00923532	0.0173747	0.0101864	0	0.0669413	0.0153406	0.0177915	0.0172444	0.0501311	0.0543502	0.0730676	0.0592032	0.07243	0.0568279	0.0433388	0.137076	0.521704	0.00480031	0.231356	0.0185701	0.0110705	0.0631804	0	0.00647061	0.00148898	0.0127563	0.0847282	0.0381866	0.0053317	0.181668	0.156896	0.179513	0.0673952	0.284079	0.207636	0.130768	0.0629978	0.154621	0.0437719	0.137872	0.0878886	0.0904133	0.122849	0.253927	0.211734	0.238638	0.275223	0.111794	0.126945	0.325244	0.213425	0.255947	0.00909256	0.00169575	0.0838183	0.0151162	0.0166237	0.00192334	0.00675874	0.115757	0.13451	0.119917	0.0129308	0.0630609	0.318725	0.100022	0.0749991	0.0012949	0.0156359	0.0179563	0.00658534	0.0147499	0.0784013	0.0199633	0.00882239	0.0765246	0	0.157463	0.0132952	0.0761312	0.0686303	0.0596105	0	0.109361	0.115461	0.0495406	1.02363	0.0709439	0.0476039	0.0666089	0.0932401	0.289803	0	0.0873426	0	0.305246	0.0333754	0.0452735	0.0202317	0.178534	0.94382	0.279715	0.193512	0.313087	0.0413633	0.12535	0.736513	0.0620379
P27824	Calnexin OS=Homo sapiens GN=CANX PE=1 SV=2 - [CALX_HUMAN]	0.0852438	0.123381	0.0298106	0.124178	0.241614	0.102144	0.124461	1.21848731189646	0.145354	0.107666	0.109262	0.0816356	0.132045	0.248257	0.184964	0.258431	0.100338	0.204616	0.0242954	0.130092	0.127761	0.015707	0.0862404	0.101321	0.152326	0.108081	0.0409912	0.0419739	0.00413334	0.0667657	0.0311936	0.0841751	0.0209916	0.00586384	0	0.115953	0.0726524	0.0461766	0.0955608	0.101864	0	0.0720906	0.0664758	0.106749	0.0197078	0.0134968	0	0.0139176	0.0210076	0.0189698	0	0.031204	0.191907	0.121562	0.110407	0.0344573	0.176416	0.149452	0.208981	0.243622	0.0258824	0	0.0079727	0.0159864	0.0656332	0.0106634	0.101844	0.0661298	0.164554	0.29365	0.100263	0.0932243	0.214833	0.166494	0.04489	0.0625313	0.171775	0.0592293	0.0699974	0.0102374	0.0157523	0.157838	0.11581	0.154394	0.0890861	0.308295	0.0625469	0.0688468	0.0734112	0.00909256	0.033915	0.153268	0.0332557	0.0249356	0.0326967	0.0315408	0.231515	0.118369	0.174425	0.239219	0.0485084	0.376675	0.200044	0.0712491	0	0.038221	0.00149636	0.04939	0.0221249	0.0218794	0.00544455	0.00176448	0.120673	0.0526056	0.067484	0.0565047	0.0430307	0.0800686	0.0827924	0.0953188	0.0252371	0.0643915	0.0225185	0.0614175	0.00925355	0.00226685	0.133218	0.1554	0.054338	0.0571871	0.174685	0.137786	0.203498	0	0.0144875	0.00505791	0	0.011236	0	0.0398406	0.107344	0.157181	0.173561	0.0552384	0.0568681
P06737	Glycogen phosphorylase, liver form OS=Homo sapiens GN=PYGL PE=1 SV=4 - [PYGL_HUMAN]	0.0826016	0.122788	0.0274458	0.114032	0.223522	0.076916	0.12512	1.62671375866759	0.0726771	0.215333	0.106141	0.2804	0.0521232	0.11458	0.226068	0.125377	0.0714274	0.138254	0.0684689	0.0265003	0.142186	0.0143981	0.122893	0.130028	0.212021	0.0290988	0.0186324	0.0587634	0.00413334	0.0200297	0.00542498	0.188156	0.00787185	0.0117277	0	0.0549249	0.0363262	0	0.0608114	0.132423	0	0.133883	0.27613	0	0.00739044	0.015425	0	0.00173971	0.0515641	0.0206943	0	0.0416053	0.0822459	0.0405207	0.0720046	0.0393798	0.181058	0.149452	0.218701	0.468858	0.00647061	0	0.00159454	0.00959187	0.0429599	0	0.181668	0.164676	0.127155	0.269581	0.100263	0.0762744	0.186811	0.224992	0.169585	0.0187594	0.381973	0.0267487	0.0174993	0.0053881	0.00693101	0.204034	0.357958	0.15775	0.144983	0.320989	0.118839	0.179002	0.0952362	0.00303085	0	0.0383169	0.00906975	0	0.00384667	0	0.115757	0.161412	0.125368	0.0840499	0.0388067	0.340456	0.161147	0.078749	0	0.0312717	0	0.00658534	0.0176999	0.0164096	0	0	0.023546	0.023015	0.0309302	0.0498571	0.0595809	0.0800686	0.0496755	0	0.0315464	0.0399671	0.0135111	0.0122835	0.00308452	0	0.186505	0.19425	0.0664131	0.0908265	0.0800641	0.0162101	0.311606	0.00370837	0.0162984	0.00505791	0.005251	0	0	0.0341491	0.0894534	0.165453	0.241057	0	0.0155095
Q8N1N4	Keratin, type II cytoskeletal 78 OS=Homo sapiens GN=KRT78 PE=1 SV=2 - [K2C78_HUMAN]	0.0816575	0.119902	0.0572647	0.0287559	0.477598	0.0691592	0.122482	1.77100933090224	0.178059	0	0	0	0	0	0	0	0.0204078	0.106916	0	0	0	0.111258	0.0344961	0	0.076163	0.00415697	0.0149059	0.0559652	0.0351334	0.0367211	0.0650998	0.148544	0.0485431	0.0625476	0.0816378	0.231905	0.302718	0.378648	0.564677	0.468575	0.0480538	0.293512	0.219881	0.557466	0.423718	0.150393	0.0413061	0.160053	0.380047	0.184524	0.0255725	0.261766	0.0493475	0.106367	0.31202	0.182131	0.162488	0.0664231	0.184681	0.0873362	0	0	0	0.0415648	0	0	0	0	0	0	0	0	0	0	0	0	0.0180815	0.0267487	0.0174993	0.0247853	0.00630092	0.103942	0.0842253	0.288649	0.0751118	0.110623	0.0688016	0.0344234	0.0833317	0	0	0.0598702	0	0	0	0.0428053	0	0	0	0	0	0	0	0	0	0.140723	0	0.11689	0.140124	0.184152	0	0.0511698	0.0559218	0.118363	0.0449893	0.179485	0.152262	0.0657707	0.152338	0.0776672	0.0967423	0	0	0.0777955	0	0	0.29974	0.24087	0.398479	0.359942	0.1019	0	0.120827	0	0	0	0	0	0	0	0	0	0	0	0
Q7Z406	Myosin-14 OS=Homo sapiens GN=MYH14 PE=1 SV=2 - [MYH14_HUMAN]	0.0812311	0.115531	0.0369642	0.0997756	0.31995	0.25748	0.108313	0.420667952473269	0.203496	0.0981665	0.0842881	0.145524	0	0.213247	0.143861	0.230285	0.139453	0.138254	0	0.0385459	0.0824266	0.0929332	0.0388082	0.0861225	0.0885138	0.0457266	0.0260853	0.0573643	0	0	0.0122062	0.113884	0	0.0273646	0	0.10985	0.0968699	0.120059	0.13031	0.14261	0	0.15448	0.0818163	0.112679	0.00985392	0.0134968	0	0	0.0534739	0.0431131	0	0.0520066	0.0328983	0.0658461	0.14881	0.127984	0.38533	0.154987	0.184681	0.197656	0	0	0	0	0.0346066	0	0.12937	0.0557565	0.0822768	0.125162	0.0417763	0.00847493	0.140108	0.0719975	0.0748167	0.0187594	0.128831	0.0267487	0.0349987	0.00915978	0.0176426	0.13474	0.154413	0.265154	0.113541	0.324616	0.0437828	0	0.0932521	0	0	0.0455014	0	0	0	0.00225291	0.0795833	0.0322824	0.0381555	0.00646538	0	0.0796813	0.0555679	0.0299996	0	0.597637	0.0314235	0.144877	0.104724	0.0729315	0	0.0546988	0.13539	0.292619	0.36835	0.0963903	0.383966	0.188733	0.238442	0.271835	0.0420619	0	0	0	0	0	0.059948	0.0932401	0.132826	0.0840986	0	0	0.0826709	0	0.0398406	0.0354054	0.078765	0	0	0	0.0894534	0.140635	0.144634	0	0.0982267
P68363	Tubulin alpha-1B chain OS=Homo sapiens GN=TUBA1B PE=1 SV=1 - [TBA1B_HUMAN]	0.0654476	0.114606	0.0332275	0	0.289928	0.24179	0.108139	0.447244148909311	0	0	0	0	0	0	0	0	0	0	0	0	0	0	0	0	0	0	0	0	0	0	0	0	0	0	0	0	0	0	0	0	0	0	0	0	0.0837583	0.0404905	0	0.0313147	0.168061	0.0845017	0.0014207	0.116148	0.175458	0.172213	0.288018	0.344573	0.612813	0.293369	0.383942	0.496438	0.0242648	0.00148898	0.00478362	0.0191837	0.0715999	0.0133292	0.253234	0.225619	0.201952	0.240697	0.0835527	0.0974618	0.224173	0.197993	0.384059	0.112556	0.250881	0.0878886	0.125412	0.0339451	0.0882129	0.284878	0.242148	0.201383	0.265511	0.339124	0.156367	0.234079	0.150791	0.00303085	0.00508725	0.0646598	0.012093	0.0387887	0.01154	0	0.173636	0.0645647	0.103565	0.103446	0.029105	0.296994	0.0944654	0.0562493	0	0	0	0	0	0	0	0	0	0	0	0	0	0	0	0	0	0	0	0	0	0	0	0	0	0	0	0	0	0	0	0	0	0	0	0	0	0	0	0	0
P00338	L-lactate dehydrogenase A chain OS=Homo sapiens GN=LDHA PE=1 SV=2 - [LDHA_HUMAN]	0.0868397	0.114545	0.0319707	0.158153	0.279111	0.100504	0.115259	1.14680552350218	0.119917	0.212166	0.099897	0.202314	0.0590729	0.11458	0.464466	0.179111	0.0714274	0.158531	0.101599	0.0891373	0.243159	0.0536656	0.142297	0.342801	0.168794	0.155886	0.0260853	0.0503687	0.00723335	0.0250371	0.0216999	0.113884	0.00918382	0.0449561	0	0.146466	0.0242175	0.0461766	0.0521241	0.132423	0	0.113285	0.163633	0.0889574	0.0221713	0.0250656	0.00869603	0.0104382	0.0458348	0.036215	0.00994488	0.0624079	0.098695	0.0911716	0.110407	0.0590697	0.129991	0.143917	0.170101	0.128706	0.0355883	0.00446694	0.0111618	0.0431634	0.0190933	0.00399877	0.118359	0.0777998	0.123415	0.202186	0.133684	0.135599	0.121427	0.202493	0.119707	0	0.133351	0.0458549	0.0466649	0.0172419	0.020793	0.0846936	0.0947535	0.0637712	0.0925797	0.255703	0.112584	0.158348	0.0952362	0.0121234	0.00508725	0.0239481	0	0.0277062	0	0.00901165	0.115757	0.0807059	0.0763109	0.0969807	0.0824642	0.202825	0.133363	0.0599992	0.0012949	0.0972898	0.00299271	0.0362194	0.0575247	0.0309959	0.0145188	0.0247027	0.229574	0.0789084	0.171522	0.0232666	0.172123	0.240206	0.0927275	0.0529549	0.044165	0.0666119	0.00450369	0.0696065	0	0.00680056	0.059948	0.14763	0.163014	0.11101	0.00727855	0.0243151	0.139905	0.0148335	0.0307859	0.0202317	0.089267	0.0224719	0.00699288	0.0853728	0.0864717	0.148908	0.250699	0.184128	0.0878871
P06744	Glucose-6-phosphate isomerase OS=Homo sapiens GN=GPI PE=1 SV=4 - [G6PI_HUMAN]	0.118618	0.111542	0.0767872	0.264995	0.688414	0.142145	0.109986	0.773759765156547	0.185327	0.240666	0.252864	0.560801	0.0416985	0.270537	0.752189	0.353104	0.117345	0.317062	0.108225	0.16382	0.420376	0.0549745	0.271657	0.327603	0.345821	0.19122	0.0596236	0.319002	0.0155	0.00667657	0.00406873	0.0792236	0.0170557	0.0703661	0.0439588	0.0305139	0.0302718	0.0461766	0.0608114	0.0203728	0	0.0823893	0.153406	0.0415135	0.0172444	0.0674842	0.0152181	0.0626294	0.108858	0.0655319	0.0312553	0.0780099	0.0767628	0.101302	0.062404	0.127984	0.269266	0.132846	0.131221	0.399908	0.0986768	0.0655152	0.079727	0.022381	0.156326	0.0586487	0.300028	0.215246	0.0860167	0.240697	0.108618	0.0805119	0.224173	0.152995	0.174572	0.0250125	0.35259	0.0974417	0.0466649	0.0560363	0.0359152	0.180936	0.263204	0.144324	0.160704	0.157774	0.100075	0.151463	0.0734112	0.109111	0.0288277	0.138899	0.0393022	0.144072	0.0134634	0.0450582	0.144697	0.0860863	0.125368	0.0193961	0.0388067	0.202825	0.150033	0.134998	0.0297827	0.205003	0.0149636	0.0757314	0.0855495	0.0747548	0.00907424	0.0105869	0.035319	0.0197271	0.132156	0.0265904	0.139022	0.0428939	0.0861041	0.0282426	0.0567835	0.0577303	0.0180148	0.0286615	0.0493523	0.0408034	0.0466263	0.0777001	0.114714	0.0840986	0	0	0.0445151	0.0482089	0.0905469	0.111274	0.15753	0	0.0297198	0.0569152	0.235561	0.355725	0.356764	0.0184128	0.0206793
Q71U36	Tubulin alpha-1A chain OS=Homo sapiens GN=TUBA1A PE=1 SV=1 - [TBA1A_HUMAN]	0.0691107	0.109698	0.0342776	0.0393332	0.312472	0.0229281	0.11411	4.9768628009463	0	0.0981665	0.0437049	0.0390431	0	0.105032	0	0.0230285	0	0.0626751	0	0	0	0	0	0.101321	0	0.27436	0	0.14411	0.00413334	0	0.0447561	0.16835	0	0.191552	0	0.140364	0	0	0	0	0.00533931	0	0	0	0	0.0366343	0	0.0313147	0.164241	0.0827772	0.0014207	0.116148	0	0	0	0.300271	0	0.215875	0.311042	0.395311	0	0	0.00478362	0.0175851	0	0	0	0.19839	0	0	0.0835527	0	0	0.170994	0.289291	0.0687844	0.201157	0	0	0	0.0415861	0.246381	0.221091	0	0.127515	0	0.112584	0.158348	0.13095	0	0	0	0	0	0.01154	0	0	0.026902	0	0	0.00485084	0.202825	0	0	0	0	0	0	0.141599	0	0	0	0.176595	0.190695	0	0.335704	0.297905	0.220189	0.307988	0	0	0	0	0.040945	0	0	0.153201	0.17871	0	0.134558	0.0800641	0	0.228935	0.0482089	0.0688156	0.0859845	0.073514	0	0	0	0.265379	0.521178	0.42426	0.0736513	0
P26038	Moesin OS=Homo sapiens GN=MSN PE=1 SV=3 - [MOES_HUMAN]	0.104557	0.109144	0.0527742	0.242215	0.483528	0.0320239	0.113065	3.53065855333805	0.15989	0.177333	0.22789	0.418826	0.191118	0.146408	0.460356	0.222609	0.142855	0.302315	0.130312	0.513142	0.3091	0.0772261	0.122893	0.359688	0.372581	0.226555	0.0409912	0.0265835	0.00826668	0.0600891	0.0284811	0.242622	0.0223036	0.0469107	0.00313992	0	0	0.0923532	0.104248	0.112051	0	0.169928	0.132952	0	0	0.0289218	0	0.0156573	0.0572935	0.0396641	0	0.0797434	0.0767628	0.055716	0	0	0.0835655	0.0774936	0.106921	0.165479	0.0776473	0.0163788	0.0574035	0.0559526	0.1074	0.0546499	0.368841	0.20228	0.0897565	0.187744	0.154572	0.0889868	0.280217	0.143995	0.189536	0.0125063	0.226019	0.0649611	0.0408318	0.0280181	0.0938837	0.173237	0.270223	0.218165	0.192146	0.058032	0.0750563	0.275387	0.156743	0	0	0.141294	0.012093	0.0304768	0.01154	0.0112646	0.180871	0.0538039	0.0708601	0.187496	0.0533592	0.202825	0.194488	0.0599992	0	0.0590688	0.0269344	0.0378657	0.0457247	0.0419356	0	0.00529343	0.105957	0.0558935	0	0	0.0761312	0.0857878	0.0430521	0.0317729	0.090433	0.0976974	0.0630517	0.032756	0.0154226	0.00906742	0.059948	0.16317	0.054338	0.100918	0	0	0.298887	0.0185419	0.0416516	0.0101158	0.036757	0.0449438	0.0174822	0.0626067	0.116289	0.0661813	0.0385691	0.644449	0.0155095
P04899	Guanine nucleotide-binding protein G(i) subunit alpha-2 OS=Homo sapiens GN=GNAI2 PE=1 SV=3 - [GNAI2_HUMAN]	0.0788378	0.108622	0.0258446	0.137837	0.237931	0.0825343	0.109949	1.33215812752536	0.105382	0.120333	0.190429	0.266203	0.0208493	0.280085	0.320605	0.271225	0.0459176	0.171435	0.0618429	0.0698644	0.175157	0	0.105644	0.163802	0.168794	0.0478051	0.0335383	0.0615617	0.00206667	0.0133531	0.00406873	0.103981	0	0.0332284	0	0.0671305	0.0544893	0.0461766	0.0694987	0.0611185	0	0.0875386	0.00511352	0	0.0123174	0.00578436	0	0.0104382	0.0210076	0.0155207	0	0.031204	0.219322	0.0911716	0.0672043	0.0196899	0.185701	0.193734	0.170101	0.271202	0.0145589	0	0.00478362	0.0143878	0.0155133	0.00266585	0.200936	0.169863	0.104716	0.216627	0.0501316	0.0381372	0.196152	0.130495	0.159609	0.0562781	0.151433	0.0114637	0.0116662	0.00862097	0.0151222	0.165537	0.28426	0.181245	0.0716182	0.397156	0.112584	0.165232	0.0892839	0	0.00169575	0.0431065	0	0.0387887	0.00577001	0.00901165	0.22428	0.00538039	0.0599586	0.0840499	0.00970167	0.217313	0.027784	0.0262497	0	0.00347463	0	0.00987801	0.0147499	0.012763	0	0	0.023546	0.0558935	0.00562366	0.0232666	0.0662011	0.0371747	0.0430521	0.10591	0.023134	0.0399671	0	0.0040945	0	0	0.059948	0.11655	0.0603755	0.063915	0.123735	0	0.127186	0.0445005	0.0525172	0.0910424	0.10502	0	0.0122375	0.125213	0.110326	0.347452	0.269984	0.110477	0.175774
O95678	Keratin, type II cytoskeletal 75 OS=Homo sapiens GN=KRT75 PE=1 SV=2 - [K2C75_HUMAN]	0.0711015	0.106463	0.0560751	0	0.526711	0	0.111876	#NUM!	0	0	0	0	0	0	0	0	0	0	0	0	0	0	0	0	0	0	0	0.377765	0	0	0.387886	0	0.234843	0	0	0	0	0	0.799236	0	0	0.468589	0	0	0	0	0	0	0	0	0	0.688221	0	0	0.494432	0	0	0.226946	0	0	0.160148	0	0	0	0.138426	0	0.181668	0.0972498	0	0	0	0	0	0	0.0349145	0	0	0	0.131245	0.0684289	0.0554481	0	0	0	0.305688	0	0	0	0.202377	0	0	0	0	0	0	0	0	0	0	0	0	0	0	0	0	0.366574	0	0.248596	0	0	0	0	0	0	0	0	0	0	0	0	0	0	0	0	0	0	0.885899	0.893551	0.676206	1.04955	0	0	0.540541	0.00370837	0	0	0	0	0	0.0227661	0	0	0	0	0
Q16777	Histone H2A type 2-C OS=Homo sapiens GN=HIST2H2AC PE=1 SV=4 - [H2A2C_HUMAN]	0.0809479	0.104665	0.0821541	0	0.784924	0.0989361	0.104956	1.06085004760199	0	0	0	0	0	0	0	0	0	0	0	0	0	0	0	0	0	0	0	0	0.0227334	0.0200297	0.0433998	0.0742721	0.0262395	0.02541	0.0251193	0	0.0423806	0.0461766	0.0521241	0.0611185	0	0.0411946	0.0511352	0.023722	0.0591235	0.032778	0.00434802	0.0556706	0.0534739	0.0448376	0.0213105	0.0485395	0.093212	0.0658461	0.0720046	0.0492247	0.0696379	0.0885642	0.0486003	0.0919329	0	0.229303	0.0446471	0.121497	0.0513133	0	0.189926	0.158193	0	0.129976	0.0877303	0.0847494	0.130768	0.0899969	0.0997556	0.050025	0	0	0	0	0	0	0	0	0	0	0	0	0	0.0848639	0.0288277	0.112556	0	0.119137	0	0	0	0.0538039	0.0708601	0.051723	0.0679117	0.166606	0.0388975	0.0562493	0.0194235	0.0434329	0.0344162	0.0658534	0	0.0565219	0	0.0264672	0.164822	0.0591813	0.177145	0.162866	0	0.14012	0.102663	0	0.0504742	0	0	0.049134	0.0431832	0.031736	0.0333045	0.03108	0.0603755	0.107646	0.633234	0.0243151	0.0572337	0.00741675	0.898225	0.0657529	0.073514	1.11236	0.325169	0.0455322	0.405522	0.0909993	0.0482114	0.662861	1.40619
P10909	Clusterin OS=Homo sapiens GN=CLU PE=1 SV=1 - [CLUS_HUMAN]	0.0766522	0.102028	0.0630629	0.0338993	0.618093	0.316987	0.091098	0.287387184126242	0.0545078	0.00316666	0.00936534	0.00709874	0.14942	0.00318279	0	0	0.117345	0.0110603	0.0154607	0.10841	0.00824266	0.00523567	0.0215601	0	0.02676	0.0436482	0.0596236	0.00279826	0.0165334	0.00166914	0.0122062	0.00495148	0.0288634	0.0136823	0	0.00610277	0.00605437	0	0.026062	0	0	0.0514933	0.10227	0.0059305	0.0443426	0.0347062	0.0826123	0.00695882	0.0458348	0.0448376	0.0667727	0.0208026	0.0219322	0.157018	0.124808	0.177209	0.153203	0.0664231	0.0777605	0.0183866	0.0161765	0.00297796	0	0.358096	0.0155133	0.0119963	0.28076	0.234696	0.0560978	0.0481394	0.187993	0.161024	0.261536	0.0809972	0	0.606553	0.0361631	0.0114637	0.026249	0.0668125	0.0838022	0.13474	0.0526408	0.12083	0.150224	0.039897	0.0562922	0.10327	0.123013	0.0333394	0.00678299	0.0455014	0.0423255	0.0360181	0.01154	0.0112646	0.0361742	0.0645647	0.0109016	0	0.135823	0.0507063	0.100022	0.104999	0	0.309243	0.0314235	0.0131707	0.0870245	0.00364657	0.0163336	0.0317606	0.105957	0.023015	0.191205	0.0398857	0.0893714	0.102945	0.0894158	0.0247123	0.252371	0.204276	0.00900739	0.196536	0.0215916	0.00226685	0.206488	0.13986	0.313953	0.063915	0.00727855	0.778084	0.114467	0.107543	0.159363	0.192201	0.084016	0	0.0506984	0.0455322	0.193816	0.049636	0.0289268	0	0.0361888
P01133	Pro-epidermal growth factor OS=Homo sapiens GN=EGF PE=1 SV=2 - [EGF_HUMAN]	0.0585057	0.101989	0.0212656	0.0263724	0.208508	0.308983	0.0914642	0.29601654722613	0.0799448	0.00633332	0.0218525	0.00354937	0.187643	0.0127312	0	0	0.0595228	0	0	0.0313185	0	0	0	0	0	0.0124709	0.085709	0	0.00206667	0.00333828	0	0	0.0183676	0	0	0	0	0.00923532	0.026062	0.0305592	0	0.149331	0.373287	0	0.0147809	0.048203	0.0195661	0.00869853	0.0152783	0.0758791	0.0426209	0.0173355	0.0822459	0.364686	0.15361	0.147674	0.204271	0.0940994	0.150661	0.114916	0	0	0	0	0.0179	0.00399877	0.0467933	0.0103733	0.119675	0.105907	0.275724	0.250011	0.186811	0.229492	0	0.475238	0.00904077	0	0	0.00915978	0.00630092	0.119341	0.17196	0.0637712	0.113541	0.0163215	0.0688016	0.192771	0.188488	0	0	0	0	0	0	0	0	0.026902	0.0109016	0	0.150376	0	0.0333407	0.0899989	0	0.571577	0.0134672	0.00823167	0.0958744	0.0218794	0.0036297	0.0105869	0.238404	0.0427421	0.247441	0.016619	0.122472	0.274521	0.0993509	0	0.0483712	0.011102	0	0.008189	0	0	0.00666089	0.02331	0.0301878	0.0100918	0	0	0.0127186	0.00370837	0.00724375	0.00505791	0.010502	0	0.00174822	0.0398406	0.172943	0.0330907	0.106065	0	0.0568681
P02790	Hemopexin OS=Homo sapiens GN=HPX PE=1 SV=2 - [HEMO_HUMAN]	0.143858	0.101106	0.212191	0.0819643	2.09871	0.292904	0.0913531	0.311887536585997	0.0908463	0.0949998	0.0187307	0.0177469	0.580304	0.00318279	0.012331	0.0127936	0.136052	0.0405545	0.0198781	0.134911	0.00206067	0.0615191	0.00215601	0.00337735	0.0823384	0.228633	0.0149059	0.439327	0.0878335	0.0667657	0.077306	0.198059	0.0760945	0.111413	0.0156996	0	0	0	0	0	0	0.030896	0.0767028	0	0.298081	0.156178	0.0500022	0.137437	0.196708	0.200045	0.0440416	0.142151	0.0109661	0.0861065	0.0528034	0.910657	0.111421	0.0332116	0.0486003	0.0137899	0.0550002	0.0402025	0.0749434	0.110306	0.156326	0.0946376	0.231214	0.411042	0.0149594	0.00962788	0.0292434	0.135599	0.0467028	0.00449984	0	0.387694	0.196637	0.319074	0.166244	0.12231	0.219272	0.423468	0.256185	0.104048	0.262018	0.021762	0.0688016	0.722892	0.466261	0.397042	0.0729172	0.232296	0.317441	0.426676	0.0903968	0.128416	0.318333	0.0753255	0.0218031	0	0.00970167	0.0941688	0.0222272	0.0862489	0.13467	0.298819	0.0778105	0.118536	0.215349	0.233381	0.114335	0.0917528	0.0176595	0.00328785	0.379597	0	0.0132402	0.0486131	0.0132468	0	0.216619	0.237582	0.301747	0.687876	0.111043	0.113343	0.193166	0.0777001	0.0241502	0.0571871	0	0	0.0317965	0.311503	0.296994	0.794092	0.399076	0.606742	0.361882	0.0910643	0.146107	0.107545	0.0867804	0	0.0206793
P31146	Coronin-1A OS=Homo sapiens GN=CORO1A PE=1 SV=4 - [COR1A_HUMAN]	0.0958108	0.0996876	0.0547975	0.204042	0.549693	0.0858919	0.100389	1.16878312283924	0.20713	0.313499	0.355883	0.418826	0.0660227	0.340558	0.485018	0.314723	0.0833319	0.156688	0.0839297	0.0843191	0.249341	0.0497389	0.168169	0.184066	0.193495	0.0810609	0.0409912	0.0685574	0.00310001	0.0433977	0.0135624	0.0693207	0.0223036	0.0547292	0	0.0427194	0.0726524	0	0.0347494	0.0713049	0	0.0360453	0.107384	0	0.0418791	0.032778	0.00217401	0.0260956	0.043925	0.0431131	0	0.0277368	0.0767628	0.0354556	0.0336022	0.0196899	0.148561	0.154987	0.184681	0.298782	0.114853	0.0134008	0.121185	0.0911227	0.0811466	0.0519841	0.195431	0.102436	0.127155	0.0962788	0.14204	0.0847494	0.16813	0.197993	0.114719	0.106303	0.162734	0.0726036	0.052498	0.0366391	0.0422162	0.0846936	0.150904	0.0872659	0.0925797	0.232128	0.112584	0.179002	0.123013	0.042432	0.0305235	0.0838183	0.10279	0.0609536	0.0250034	0.0202762	0.108523	0.026902	0.0327047	0.051723	0.0145525	0.086925	0.0666815	0.0637492	0	0.0555942	0.0359126	0.039512	0.0147499	0.0419356	0.0344821	0.0247027	0.0588651	0.0263028	0.00281183	0.0332381	0.0264804	0.0285959	0.0364287	0.0176516	0.0609897	0.115461	0.0270222	0.0040945	0.00925355	0.00906742	0.0466263	0.16317	0.144901	0.0740068	0.116457	0.00810504	0.27345	0.0815842	0.119522	0.187143	0.120773	0.0674157	0.0227269	0.11383	0.193816	0.256453	0.308553	0.12889	0.253322
P31947	14-3-3 protein sigma OS=Homo sapiens GN=SFN PE=1 SV=1 - [1433S_HUMAN]	0.0674499	0.0985557	0.0270898	0.0849031	0.274867	0.197284	0.0935357	0.47411658122234	0.185327	0.0443333	0.0468267	0	0.0312739	0	0	0	0.124148	0.176965	0.0552169	0.0987738	0.0576986	0.287962	0.172481	0.0388395	0.172911	0.0831393	0.0372648	0.0335791	0	0.0216989	0.0637435	0.0792236	0.0275515	0.130959	0.0156996	0.158672	0.127142	0.230883	0.243246	0.315779	0	0.139032	0.0613622	0.189776	0.0665139	0.0424186	0.00652202	0.0365338	0.124136	0.0827772	0	0.105747	0.0822459	0	0.240015	0.211666	0.38533	0	0.325622	0.243622	0.0113236	0	0.00637816	0	0	0	0.0770713	0.0648332	0	0	0	0	0	0	0	0.0125063	0.0474641	0	0.00291656	0.00862097	0	0.150139	0	0.15775	0.113541	0.0380835	0.0312735	0.0826162	0.0773794	0	0	0	0	0.00277062	0	0	0	0	0	0.0323269	0	0	0	0	0	0.166782	0.00598542	0.0674997	0.103249	0.0218794	0	0	0.0618083	0.0690449	0.194016	0.0465333	0.0827513	0.154418	0.208637	0.0600155	0	0.00888159	0	0.0696065	0	0	0.333045	0.21756	0.114714	0.279207	0.145571	0.0162101	0.114467	0.00741675	0.00724375	0	0	0	0	0	0	0	0	0.331431	0.031019
P21333	Filamin-A OS=Homo sapiens GN=FLNA PE=1 SV=4 - [FLNA_HUMAN]	0.116989	0.097042	0.0715808	0.315912	0.737627	0.0201807	0.10095	5.00231351536468	0.170791	0.285	0.437049	0.592745	0.0104246	0.480601	0.735747	0.514303	0.0884339	0.394485	0.161233	0.173456	0.519288	0.0117803	0.332025	0.45932	0.465212	0.170436	0	0.118926	0.0144667	0.0200297	0.0176312	0.163399	0.0327994	0.0390923	0.00313992	0.0305139	0.00605437	0.0461766	0	0	0	0.0566426	0.0767028	0	0.0394157	0.0578436	0	0.0208765	0.0477445	0.0586338	0.00426209	0.128283	0.098695	0.060781	0	0.0246124	0.0417827	0.226946	0.0631804	0.289589	0.1375	0.0134008	0.0940779	0.0127892	0.130073	0.0319902	0.652353	0.430492	0.0972362	0.447697	0.0668421	0.0593245	0.476368	0.229492	0.0299267	0.0187594	0.379713	0.0458549	0.0437484	0.0490318	0.0296143	0.338774	0.547464	0.258441	0.0943264	0.264771	0.100075	0.144578	0.178568	0.00909256	0.00678299	0.210743	0.00906975	0.0831186	0.00384667	0.0135175	0.0651136	0.0161412	0.0272539	0.0323269	0.0145525	0.0651938	0.0222272	0.0112499	0	0.00868659	0.00149636	0.0214023	0.0221249	0.0601685	0.00181485	0	0.0470921	0	0	0.00664761	0.0496508	0.0228768	0.00993509	0.0282426	0.0315464	0.102138	0.144118	0.065512	0.0215916	0	0.0199827	0.12432	0.0664131	0.0134558	0.0727855	0	0.139905	0.0704591	0.121333	0.0455212	0.126024	0.011236	0	0.0284576	0.161016	0.264725	0.260341	0	0.0723776
P05141	ADP/ATP translocase 2 OS=Homo sapiens GN=SLC25A5 PE=1 SV=7 - [ADT2_HUMAN]	0.0646242	0.0957167	0.00828629	0.129213	0.086571	0.170346	0.091922	0.53962044427937	0.101748	0.0949998	0.0936534	0.0603393	0.055598	0.0732041	0.0945374	0.046057	0.0816313	0.10876	0.0927644	0.421595	0.0535773	0.154452	0.11858	0.0303962	0.0782215	0.665115	0.0298118	0.011193	0	0.00166914	0.00135625	0.00495148	0	0.0195461	0	0.195289	0.175577	0.0554119	0.0521241	0.0814913	0	0.0720906	0.0204541	0.0652354	0	0.00771248	0	0.0104382	0.0190978	0.0275924	0.00426209	0.0121349	0.153526	0.0759763	0.0816052	0.260891	0.246054	0.177128	0.218701	0.142496	0.0032353	0	0.00159454	0	0.00596666	0	0.0192678	0.00648332	0.0336587	0.125162	0.00835527	0	0.00934056	0	0.114719	0.0625313	0.0429437	0.00955311	0.0145828	0	0.00189028	0.0500462	0.063169	0.100691	0.0943264	0.179536	0.00625469	0.020654	0.00992044	0	0	0.00957923	0	0	0.00192334	0	0.217045	0.0538039	0.0763109	0.181031	0.00970167	0.101413	0.0333407	0.0337496	0.0038847	0.0191105	0.00149636	0.0823167	0.0457247	0.0200562	0.0036297	0.00352895	0.0412056	0.240013	0.202452	0.162866	0.244944	0.128682	0.145715	0.148274	0	0.00444079	0.00900739	0	0	0	0.0399654	0.0699301	0.0603755	0.0571871	0	0	0.0127186	0	0.0181094	0	0.015753	0	0	0.221969	0.0864717	0.0909993	0.0482114	0.12889	0.144755
Q99456	Keratin, type I cytoskeletal 12 OS=Homo sapiens GN=KRT12 PE=1 SV=1 - [K1C12_HUMAN]	0.0609138	0.0956934	0.043075	0	0.450135	0	0.100559	#NUM!	0	0	0	0	0	0	0	0	0	0	0	0	0	0	0	0	0	0	0	0	0	0.237018	0.363474	0	0.111518	0	0	0	1.12006	0	0	2.2512	0	0	1.01248	0	0	0	0	0.186148	0.450709	0	0	0	0	0	0	0	0	0	0	0	0	0	0	0.0287756	0	0	0	0	0	0	0	0	0	0	0	0	0	0	0	0.0140091	0	0	0	0.674632	0	0	0	0	0	0	0	0	0	0	0	0	0	0	0	0	0	0	0	0	0.0103592	0.361362	0	0.477437	0	0.171389	0	0	0.48858	0	0	0	0	0.386045	0	0	0	0	0	0	0	0	0	0	0	0	0	0	0	0	0	0	0	0	0	0	0	0	0	0	0
P12724	Eosinophil cationic protein OS=Homo sapiens GN=RNASE3 PE=1 SV=2 - [ECP_HUMAN]	0.0904473	0.0942726	0.0975227	0.0571111	1.03448	0.0310523	0.0974872	3.13945718202087	0.0399724	0.120333	0.0468267	0.0674381	0.00694975	0.184602	0.0780961	0.0537332	0.0187072	0.0497714	0.0839297	0.0481823	0.024728	0	0.0431202	0.0962545	0.05352	0.0540406	0.0149059	0.221062	0.0248001	0.0667657	0.0433998	0.0445633	0.0288634	0.0527746	0.0659382	0.140364	0.0363262	0.0738825	0.0521241	0.122237	0.0320359	0.0566426	0.0306811	0.0296525	0.0369522	0.0212093	0.00217401	0.114821	0.0821206	0.0413886	0.00710348	0.0346711	0.224805	0.192473	0.0240015	0.0541472	0.0278552	0.215875	0.174961	0.0965295	0.0598531	0.0119119	0.0287017	0.284559	0.0620532	0.0133292	0.0715662	0.173753	0.0598377	0.308092	0.0250658	0.0169499	0.0467028	0.0494983	0.184548	0.00625313	0.106229	0.0515868	0.125412	0.031251	0.330798	0.026948	0.126338	0.0771968	0.0157211	0.0199485	0.0312735	0.020654	0.021825	0.166697	0.166183	0.141294	0.0997672	0.235503	0.19041	0.16221	0.296629	0.156031	0.457865	0.43318	0.0679117	0.260775	0.0944654	0.0974988	0.0155388	0.00868659	0.0448907	0.0526827	0.0383498	0.102104	0.0163336	0.0229382	0.0676948	0.141378	0.0590485	0.00997142	0.0827513	0.0486131	0.0231819	0.0317729	0.124083	0.275329	0.166637	0.167875	0.0647748	0.031736	0.0266436	0.04662	0.0301878	0.0470952	0.0363928	0	0.0254372	0.18171	0.191959	0.171969	0.147028	0.168539	0.0664324	0.0853728	0.119271	0.165453	0.163919	0.0552384	0.0930569
P58876	Histone H2B type 1-D OS=Homo sapiens GN=HIST1H2BD PE=1 SV=2 - [H2B1D_HUMAN]	0.0703535	0.0927891	0.0693839	0	0.74776	0.0750375	0.0936917	1.24859803948362	0	0	0	0	0	0	0	0	0	0	0	0	0	0	0	0	0	0	0	0	0	0	0	0	0	0	0	0	0	0	0	0	0	0	0	0	0	0	0	0	0	0	0	0	0	0	0	0	0	0	0	0	0.45456	0.123585	0.239181	0.207824	0.551319	0.239926	0.979906	1.0892	0.856427	1.42011	1.01099	0.305098	0.541752	0.764973	0.62846	0.225113	0	0	0	0	0	0	0	0	0	0	0	0	0	0	0	0	0	0	0	0	0	0	0	0	0	0	0	0	0	0	0	0	0	0	0	0	0	0	0	0	0	0	0	0	0	0	0	0	0	0	0	0	0	0	0	0	0	0	0	0	0	0	0	0	0	0	0	0	0
P49913	Cathelicidin antimicrobial peptide OS=Homo sapiens GN=CAMP PE=1 SV=1 - [CAMP_HUMAN]	0.092468	0.0927687	0.0703618	0.156642	0.758465	0.0470883	0.0950914	2.0194267337924	0.15989	0.155166	0.112384	0.2804	0.0382236	0.264171	0.275392	0.092114	0.0850326	0.134567	0.0684689	0.113228	0.263765	0.0104713	0.407486	0.207707	0.156443	0.0394912	0.111794	0.086746	0.0299667	0.05842	0.0298374	0.0643692	0.0380473	0.0332284	0.0251193	0.10985	0.108979	0.249354	0.112935	0.224101	0.0213573	0.113285	0.0460217	0.023722	0.0295617	0.0539874	0.00652202	0.0974235	0.0649326	0.0707055	0.0340967	0.050273	0.120627	0.0455858	0.0240015	0.0689146	0.097493	0.121776	0.121501	0.160883	0.155295	0.0208457	0.0223236	0.0831295	0.0715999	0.0719779	0.132122	0.0635365	0.149594	0.264767	0.079375	0.063562	0.112087	0.175494	0.319218	0.0437719	0.081367	0.0592293	0.10208	0.028557	0.0510374	0.092393	0.1123	0.0503457	0.0192146	0.07254	0.0875657	0.0757315	0.0634908	0.10608	0.033915	0.122135	0.429301	0.163467	0.03462	0.0473112	0.22428	0.0591843	0.0817617	0.129308	0.0388067	0.152119	0.0388975	0.0599992	0.0168337	0.00694927	0.100256	0.0773777	0.0147499	0.0546986	0.0381118	0.0335251	0.0382623	0.0526056	0	0.0332381	0.0662011	0.0600515	0.0629222	0.0600155	0.0925361	0.184293	0.103585	0.040945	0.0462677	0.015868	0.0199827	0.0543901	0.108676	0.0807347	0.0145571	0.0162101	0.114467	0.126085	0.101413	0.0859845	0.031506	0.0898876	0.0262233	0.125213	0.0596356	0.115817	0.115707	0.12889	0.0878871
P06576	ATP synthase subunit beta, mitochondrial OS=Homo sapiens GN=ATP5B PE=1 SV=3 - [ATPB_HUMAN]	0.0814507	0.0923743	0.0326062	0.189768	0.35298	0.262084	0.083745	0.319534870543751	0.327047	0.186833	0.212281	0.0567899	0.430885	0.0381934	0.0493239	0.0127936	0.239792	0.206459	0.194363	0.334867	0.068002	0.401838	0.131517	0.057415	0.179086	0.388676	0.0894354	0.0293817	0	0.00333828	0.0149187	0.0445633	0.00262395	0.0175915	0	0.0305139	0.0363262	0.0461766	0.0868734	0.0509321	0	0.118435	0.0306811	0.0652354	0.00739044	0.0115687	0	0.029575	0.0840304	0.0293169	0	0.0606744	0.093212	0.0911716	0.211214	0.531627	0.543175	0.160523	0.199261	0.294185	0	0	0	0.0127892	0.0190933	0.00933047	0.217451	0.103733	0	0.00481394	0	0.00423747	0.0186811	0.0134995	0	0.0125063	0.167254	0.040123	0.0174993	0.00646573	0.00252037	0.119341	0.0736971	0.127542	0.0716182	0.010881	0.112584	0.0619621	0.0595226	0.0121234	0	0.0215533	0.00302325	0	0.00384667	0.0112646	0.0578787	0.026902	0.0218031	0	0.0145525	0.108656	0.00555679	0.0262497	0.0077694	0.222377	0.00448907	0.0773777	0.119474	0.0328192	0.00544455	0.0476409	0.12656	0.088772	0.23057	0.0299142	0.122472	0.134401	0.139091	0.367154	0.0252371	0.0532895	0	0.008189	0.0123381	0	0.0399654	0.10101	0.0664131	0.0975544	0	0	0.0763116	0.0148335	0.0380297	0.0404633	0.026255	0.0561798	0.0506984	0.011383	0.068581	0.256453	0.0964227	0.0184128	0.113736
P00558	Phosphoglycerate kinase 1 OS=Homo sapiens GN=PGK1 PE=1 SV=3 - [PGK1_HUMAN]	0.0814603	0.0919485	0.031127	0.195587	0.338527	0.148266	0.0890849	0.60084623203001	0.178059	0.174166	0.181063	0.273302	0.152895	0.127311	0.312384	0.312164	0.159861	0.160375	0.15019	0.166229	0.181339	0.201573	0.209133	0.29383	0.288184	0.182907	0.0111794	0.0377765	0.00103334	0	0.00271249	0.123787	0.00262395	0.0469107	0.00313992	0.0183083	0.0726524	0.0831178	0.0434367	0.0509321	0	0.07724	0.17386	0.0593049	0.00985392	0.00578436	0	0.0139176	0.0783011	0.036215	0.0014207	0.0520066	0.0548306	0.0861065	0.16321	0.123062	0.213556	0.0774936	0.0972006	0.216042	0.0032353	0	0	0.0191837	0.0346066	0.00933047	0.206441	0.21395	0.0934964	0.110721	0.204704	0.173736	0.121427	0.247491	0.0798045	0.0625313	0.151433	0.015285	0.0145828	0.00969859	0.0113417	0.115491	0.210563	0.0537021	0.122275	0.0489645	0.0312735	0.0688468	0.067459	0.0121234	0.00169575	0.0359221	0.012093	0.00277062	0.00769334	0.00225291	0.101288	0.0591843	0.0436062	0.0323269	0.0921659	0.101413	0.133363	0.138748	0	0.140723	0.00299271	0.0164633	0.0958744	0.0200562	0.00181485	0.00176448	0.0824111	0.0164393	0.16871	0.0830951	0.119162	0.125822	0.105974	0.0353033	0.0483712	0.0355263	0	0.0040945	0	0	0.0532872	0.01554	0.144901	0.0773707	0	0	0.0826709	0.0222502	0.0344078	0.055637	0.084016	0	0	0.0227661	0.0864717	0.215089	0.12535	0	0.0155095
P00751	Complement factor B OS=Homo sapiens GN=CFB PE=1 SV=2 - [CFAB_HUMAN]	0.0680454	0.091854	0.0587557	0.0177343	0.639664	0.157942	0.0884936	0.560290054626443	0.0327047	0.0411666	0	0	0.0903468	0	0	0	0.0357137	0	0.075095	0.00481823	0	0.00130892	0	0	0.0329354	0.0228633	0	0.0769521	0.00620001	0.00834571	0.0244124	0.0148544	0.0144317	0.00781846	0	0	0	0	0	0	0	0.00514933	0.0255676	0	0.0270983	0.0134968	0	0.0121779	0.0324663	0.0155207	0	0.0138684	0	0.157018	0.00960061	0.226434	0.0324977	0.0110705	0.00972006	0.00459664	0.0145589	0.0104229	0.0175399	0.0399661	0.0298333	0.00266585	0.126617	0.16727	0.0598377	0	0.421941	0.216111	0.205492	0.0539981	0	0.250125	0.0542446	0.0687824	0.0174993	0.105607	0.162564	0.211734	0.157922	0.0906223	0.181666	0.094302	0.118839	0.240964	0.150791	0.0939565	0.0118702	0.0718442	0.117907	0.155155	0.0192334	0.0428053	0.0868181	0.188314	0.0436062	0	0.0970167	0.318725	0.244499	0.367495	0.0038847	0.147672	0.00299271	0.00658534	0.0398248	0.0309959	0.0163336	0	0.0794679	0	0.191205	0	0.0297905	0.0200172	0.0033117	0	0.109361	0.108799	0.0135111	0.049134	0	0.00226685	0.0999134	0.03885	0.0483004	0.00672789	0	0	0.063593	0.333754	0.282506	0.247838	0.15753	0.0449438	0.0944039	0.102447	0.426395	0.099272	0.0674959	0.0736513	0.0620379
P31946	14-3-3 protein beta/alpha OS=Homo sapiens GN=YWHAB PE=1 SV=3 - [1433B_HUMAN]	0.0776947	0.0915071	0.0294364	0.174858	0.321684	0.209356	0.0855147	0.408464957597098	0.192594	0.1235	0.146724	0.234259	0.13552	0.184602	0.119199	0.125377	0.214282	0.23411	0.106016	0.243321	0.199885	0.270946	0.224225	0.136783	0.251132	0.135101	0.0447177	0.0307809	0	0.0183606	0.0284811	0.113884	0.0131197	0.158324	0.0156996	0	0.0968699	0	0	0.28522	0	0.118435	0.0460217	0.12454	0	0.0250656	0.00652202	0.0226162	0.103128	0	0	0.0745428	0.0657967	0.0861065	0.201613	0.191976	0.42247	0.0885642	0.301322	0.289589	0.0291177	0	0.00956724	0.022381	0.0202866	0.00399877	0.154143	0.12448	0	0.0144418	0.0292434	0.0338997	0.0747245	0.0224992	0	0.0312656	0.0745864	0.0171956	0.0379152	0.0134703	0.0132319	0.188636	0.0772065	0.130899	0.115288	0.0779805	0.0250188	0.10327	0.0853158	0.021216	0	0.0191585	0	0.00277062	0	0	0	0	0	0.0323269	0	0	0	0.0112499	0	0.173732	0	0	0.0899745	0	0	0	0.0470921	0	0.174334	0	0.0794413	0.117243	0.129156	0.0423639	0.0210309	0.022204	0	0.057323	0	0	0.246453	0.24087	0.150939	0.25566	0.145571	0.0162101	0.152623	0.0222502	0.0162984	0.0505791	0.021004	0	0	0.0227661	0.026836	0.0330907	0.0482114	0.331431	0.0413586
P08729	Keratin, type II cytoskeletal 7 OS=Homo sapiens GN=KRT7 PE=1 SV=5 - [K2C7_HUMAN]	0.0766457	0.0905225	0.0279326	0.174939	0.308571	0.199767	0.0849677	0.425333992839213	0.312511	0.136166	0.071801	0.149074	0.191118	0	0	0	1.35202	0.186182	0.136938	0.0795008	0.0144247	0.349481	0.0733043	0	0.0905723	0.0540406	0.1267	0.0545661	0	0.0166914	0.0339061	0.0594177	0.0262395	0.0371377	0	0.201391	0.133196	0.369413	0.373556	0.28522	0.00533931	0.175077	0.138065	0.166054	0	0.0713404	0	0.0661088	0.234903	0.165554	0	0.124816	0.0383814	0.136757	0.192012	0.182131	0.36676	0.0774936	0.179821	0.0689497	0	0	0	0	0.0131266	0	0.0715662	0.0350099	0.00747971	0.00962788	0.0375987	0.00847493	0.084065	0.0134995	0	0.131316	0.0271223	0	0	0	0	0.169387	0.0701878	0.271867	0	0.087048	0	0.0344234	0.0555545	0	0	0.0311325	0.00302325	0	0	0.0270349	0	0	0	0	0	0.0144875	0	0.0262497	0	0.0833912	0	0.0839631	0.0870245	0.120337	0	0	0.153049	0	0.101226	0.199428	0.112542	0.14298	0.0894158	0	0	0.0266448	0.0225185	0	0	0	0.113235	0	0.138864	0.319575	0	0	0	0	0.0416516	0	0	0	0	0	0.131198	0	0	0	0
P12035	Keratin, type II cytoskeletal 3 OS=Homo sapiens GN=KRT3 PE=1 SV=3 - [K2C3_HUMAN]	0.0749123	0.089903	0.0766985	0.0207309	0.853125	0.044052	0.0922344	2.09376031714701	0.105382	0	0	0	0	0	0	0	0	0.151158	0	0	0	0	0	0	0.0926307	0	0.0447177	0.148308	0.0527001	0.093472	0.181737	0.178253	0.123326	0	0	0	0.272447	0.646472	0.616801	0	0	0.345005	0	0.48037	0.537038	0	0.128266	0.182669	0.490814	0.384569	0	0.42472	0	0	0.345622	0	0	0	0	0	0	0	0	0.196633	0	0	0	0.0803931	0	0	0	0	0	0	0	0	0.0565048	0	0	0.082438	0	0	0	0.590723	0	0	0	0	0.0694431	0	0	0	0	0	0	0	0	0	0	0	0	0	0	0	0	0.304031	0	0.214023	0.266973	0	0	0	0	0.144665	0.132156	0.285847	0.244944	0	0.238442	0.10591	0.168247	0	0	0	0	0	0	0	0.392441	0.662697	0	0	0	0	0	0	0	0	0	0	0	0	0	0	0
P27348	14-3-3 protein theta OS=Homo sapiens GN=YWHAQ PE=1 SV=1 - [1433T_HUMAN]	0.0668835	0.0895812	0.0233526	0.121119	0.260686	0.182185	0.0848726	0.465859848897144	0.14172	0.0569999	0.0967752	0.110031	0.0416985	0.13686	0.0205516	0.107466	0.170065	0.160375	0.0839297	0.231275	0.12364	0.268328	0.176793	0.0827451	0.189378	0.0914533	0.0111794	0.0279826	0	0.0150223	0.0271249	0.0841751	0.0131197	0.134868	0.0156996	0.0915416	0.121087	0.175471	0.225871	0.244474	0.00533931	0.123584	0.0511352	0.130471	0	0.0192812	0.00652202	0	0.08785	0.0482867	0	0.0728092	0.0767628	0.055716	0.235215	0.182131	0.352832	0.0885642	0.286742	0.229832	0	0	0.0079727	0	0	0	0.0963391	0.0609432	0.00747971	0	0.00417763	0.0127124	0	0.0134995	0	0.0250125	0.058765	0.0133743	0.0291656	0.00484929	0.0075611	0.161688	0.0491314	0.137612	0	0.0525915	0.0250188	0.10327	0.0734112	0	0	0.0191585	0	0.0138531	0	0	0.0361742	0.0322824	0.0272539	0.0323269	0.0242542	0.0507063	0.0166704	0	0	0.229326	0	0.0460974	0.0796495	0.0109397	0	0	0.0412056	0.0526056	0.16871	0	0.0794413	0.117243	0.13578	0.0317729	0	0.011102	0	0.0532285	0	0	0.286418	0.22533	0.169051	0.262388	0	0.0162101	0	0	0.0126766	0	0	0	0	0.011383	0.026836	0	0	0.331431	0.0361888
P41218	Myeloid cell nuclear differentiation antigen OS=Homo sapiens GN=MNDA PE=1 SV=1 - [MNDA_HUMAN]	0.0773127	0.0894619	0.0394877	0.149152	0.441391	0.0511309	0.091411	1.78778443098766	0.138086	0.136166	0.171698	0.237808	0.0138995	0.283268	0.221957	0.278901	0.0867332	0.204616	0.103808	0.180684	0.136004	0.00654459	0.140141	0.133405	0.226431	0.103924	0.0298118	0.0349782	0.00413334	0.011684	0.00813747	0.0891266	0.0157437	0.0136823	0	0.0305139	0.0363262	0.0461766	0.0608114	0.0611185	0.00533931	0.046344	0.0204541	0	0.0320252	0.0173531	0	0.0226162	0.0114587	0.00862262	0	0.0138684	0.0767628	0.0253254	0.0528034	0.0246124	0.134633	0.138381	0.140941	0.216042	0.100294	0.00446694	0.0287017	0.0623471	0.137233	0.0226597	0.195431	0.158193	0.153334	0.15886	0.0710198	0.0762744	0.16813	0.116996	0.129682	0.0187594	0.149173	0.0343912	0.0408318	0.0193972	0.0655296	0.157838	0.221091	0.097335	0.0716182	0.277465	0.10633	0.0550775	0.0853158	0.00303085	0.0033915	0.0838183	0.0513952	0.0249356	0.01731	0.0225291	0.0361742	0.0107608	0.0545078	0.051723	0.0242542	0.0941688	0.0444543	0.0337496	0	0.00173732	0.0179563	0.00987801	0.0132749	0.00911644	0.0036297	0.00705791	0.0470921	0.0197271	0	0.00664761	0.0430307	0.0228768	0.0198702	0.010591	0.0399588	0.0666119	0	0	0.00925355	0	0.0333045	0.10101	0.0422629	0.0874626	0.181964	0	0.133545	0.0482089	0.148497	0.131506	0.078765	0.0561798	0.0611877	0.11383	0.128217	0.306089	0.260341	0.386669	0.170604
P62258	14-3-3 protein epsilon OS=Homo sapiens GN=YWHAE PE=1 SV=1 - [1433E_HUMAN]	0.0676825	0.088996	0.0205726	0.136983	0.231163	0.176869	0.0845278	0.477912295715389	0.130819	0.0696666	0.0842881	0.106481	0.083397	0.152774	0.0616548	0.133054	0.175167	0.188025	0.11706	0.260185	0.140125	0.280108	0.163857	0.0827451	0.197612	0.130944	0.0447177	0.0265835	0	0.0166914	0.0244124	0.0841751	0	0.123141	0.0156996	0.0915416	0.0847612	0.184706	0.208496	0.25466	0	0.118435	0.0357946	0.11861	0.0270983	0.0289218	0.00652202	0.0208765	0.0706619	0.0379395	0	0.0728092	0.0877289	0.060781	0.216014	0.206744	0.352832	0.0885642	0.262442	0.206849	0.0129412	0	0	0	0.00835332	0	0.0743187	0.0635365	0	0	0.00417763	0	0.0373622	0	0.0149633	0.00625313	0.0745864	0.015285	0.00291656	0.00431048	0.0100815	0.157838	0.0491314	0.124186	0.10306	0.0525915	0.0187641	0.10327	0.0694431	0	0	0.0143688	0	0	0.00192334	0	0.0434091	0	0.0272539	0.0323269	0	0	0	0	0	0.114663	0.00748178	0.039512	0.0752246	0.0145863	0	0	0.0470921	0.0591813	0.171522	0.0332381	0.0860614	0.122963	0.13578	0.0353033	0.0126186	0.00888159	0	0.040945	0	0	0.306401	0.22533	0.138864	0.225384	0	0.0162101	0.108108	0	0	0	0	0	0	0	0.0208725	0	0	0.331431	0.031019
P0DMV9	Heat shock 70 kDa protein 1B OS=Homo sapiens GN=HSPA1B PE=1 SV=1 - [HS71B_HUMAN]	0.105422	0.0888372	0.0575226	0.300721	0.647506	0.0843504	0.0890653	1.05589743238687	0.167157	0.2185	0.274717	0.429474	0.100771	0.289634	0.809733	0.649916	0.153059	0.298629	0.161233	0.303549	0.323525	0.214662	0.239317	0.39515	0.448744	0.19122	0.0447177	0.11193	0.0206667	0.0267063	0.0244124	0.138641	0.0170557	0.0781846	0.0282592	0.0610277	0.0605437	0.0738825	0.0868734	0.0916777	0.0106786	0.0669413	0.132952	0.0533745	0.0689774	0.0289218	0	0.0330544	0.103128	0.0431131	0	0.0762763	0.104178	0.106367	0.120008	0.083682	0.102136	0.154987	0.0923406	0.124109	0.148824	0.0997618	0.0956724	0.0319729	0.0620532	0.0333231	0.385356	0.1945	0.0560978	0.0866509	0.0710198	0.101699	0.252195	0.0899969	0.0548656	0.0187594	0.214718	0.0343912	0.0437484	0.0220912	0.027094	0.180936	0.357958	0.097335	0.0855925	0.097929	0.0875657	0.165232	0.146822	0.100018	0.0780044	0.0335273	0.0302325	0.0637243	0.0365434	0.0630815	0.188106	0.0645647	0.0545078	0.051723	0.0533592	0.0651938	0.0666815	0.082499	0.0233082	0.121612	0.0254381	0.0362194	0.112099	0.0200562	0.0217782	0.0176448	0.0706381	0.0328785	0.132156	0.113009	0.0529608	0.0600515	0.0728573	0.0847278	0.0315464	0.0333059	0	0.024567	0	0	0.14654	0.0621601	0.108676	0.100918	0.0145571	0	0.152623	0.00370837	0.0470844	0.0404633	0.031506	0.0224719	0.0104893	0.0455322	0.0208725	0.0330907	0.0385691	0	0.0620379
Q9BQE3	Tubulin alpha-1C chain OS=Homo sapiens GN=TUBA1C PE=1 SV=1 - [TBA1C_HUMAN]	0.0649649	0.0873394	0.0210059	0.121517	0.240509	0.283416	0.0773694	0.272989080885711	0.20713	0.167833	0	0	0.191118	0	0.0780961	0.0434983	0.348634	0.23411	0	0.262594	0	0.153143	0.148765	0	0	0.473894	0	0	0.00413334	0	0	0.16835	0	0	0	0.183083	0.163468	0.147765	0.156372	0.203728	0.00533931	0.169928	0.132952	0.136401	0	0	0	0	0	0.0793281	0.0014207	0	0.148043	0.146888	0.268817	0	0.519963	0	0.345062	0.418295	0.0242648	0.00148898	0.00478362	0.0191837	0.0608599	0	0	0.172456	0.190733	0.192558	0.0835527	0	0	0	0	0.0687844	0	0	0	0	0	0	0	0	0	0	0	0	0	0.00303085	0.00508725	0	0.012093	0	0.01154	0	0	0	0	0	0	0.275263	0	0.0524993	0	0.349201	0.0389053	0.110304	0	0.0546986	0	0	0.217801	0.203847	0.2615	0	0	0.240206	0	0.172986	0	0	0	0	0	0	0	0	0	0	0	0	0	0.0482089	0	0	0	0	0.00699288	0	0.235561	0	0	0.0736513	0
P08473	Neprilysin OS=Homo sapiens GN=MME PE=1 SV=2 - [NEP_HUMAN]	0.0548571	0.0866925	0.00318969	0.103256	0.0367931	0.113828	0.0853127	0.749489234342629	0.18896	0.0696666	0.0811663	0.0709874	0.250191	0.0222795	0.0246619	0.0153523	0.171766	0.0976995	0	0.460141	0.018546	0	0.0323401	0.0202641	0.0144092	0.382441	0.0409912	0	0	0.0150223	0.00271249	0	0	0	0	0.0183083	0.0181631	0.0277059	0.026062	0.0407456	0.0213573	0.0566426	0.127838	0.0533745	0	0	0	0.00347941	0	0	0	0	0.0877289	0.055716	0.0192012	0.0344573	0.0139276	0.110705	0.140941	0.0137899	0	0	0	0	0	0	0.0165153	0.0129666	0.026179	0.0529534	0.100263	0.0762744	0.289557	0.0764973	0.0598534	0.181341	0.011301	0.0114637	0	0	0	0.026948	0.101772	0.124186	0.0576439	0.007254	0.0250188	0.10327	0.152775	0	0	0.00239481	0	0	0	0.00225291	0.0144697	0.0215216	0.00545078	0.00646538	0.0679117	0.0362188	0.0388975	0.0862489	0	0.0260598	0	0.0279877	0.0147499	0.0109397	0	0.0141158	0.161879	0.364952	0.146215	0.0332381	0.294595	0.411782	0.334481	0.381275	0	0.00666119	0	0	0	0	0.319723	0.03108	0.229427	0.0201837	0	0	0.0317965	0	0	0	0	0	0	0.00569152	0.00298178	0	0	0	0
P15311	Ezrin OS=Homo sapiens GN=EZR PE=1 SV=4 - [EZRI_HUMAN]	0.0688389	0.0851161	0.0214926	0.155271	0.252509	0.0783365	0.0854608	1.09094399929522	0.203496	0.110833	0.071801	0.141975	0.267566	0	0.176744	0.102349	0.137753	0.23411	0.0773036	0.493869	0.146307	0.106022	0.0948644	0.177311	0.195554	0.17875	0.0335383	0	0.00413334	0	0.0189874	0.0891266	0.0118078	0.0234554	0.00313992	0.0427194	0.0484349	0.110824	0.147685	0.112051	0	0.133883	0.0971569	0.0593049	0	0.0115687	0	0	0.0821206	0.0310414	0.0014207	0.0554737	0.0438645	0	0.062404	0.0787595	0.125348	0.0664231	0.0874806	0.0597564	0.0145589	0	0.0111618	0.00319729	0.02148	0	0.090834	0.0661298	0.0486181	0.115535	0.0835527	0.0677995	0.149449	0.0719975	0	0	0.0519845	0	0	0.00969859	0.0428463	0.103942	0.136866	0.154394	0.172932	0.050778	0.0750563	0.137694	0.144838	0	0	0	0	0.0138531	0	0	0	0	0	0	0.05821	0.0796813	0	0.0374995	0.0025898	0.196317	0.0329198	0.0674997	0.104724	0.0291726	0.0127039	0.0194093	0.138333	0.0789084	0.109661	0.0332381	0.119162	0.148699	0.0927275	0.0988491	0.0210309	0.022204	0	0.0122835	0.00616903	0	0.059948	0.25641	0.0603755	0.107646	0	0.00810504	0.279809	0.0185419	0	0	0	0	0	0	0.0655992	0	0	0.644449	0.0103397
P29401	Transketolase OS=Homo sapiens GN=TKT PE=1 SV=3 - [TKT_HUMAN]	0.0985112	0.0846341	0.0817138	0.193302	0.965496	0.107505	0.0834712	0.776441699317812	0.20713	0.215333	0.17482	0.276851	0.0694975	0.219612	0.246619	0.596182	0.15646	0.123507	0.112642	0.0650461	0.325585	0.0732994	0.0905524	0.324226	0.238781	0.126787	0.0298118	0.341388	0.0227334	0.0283754	0.00135625	0.123787	0.0236155	0.0586384	0.0470987	0.0610277	0.0121087	0.0184706	0.0434367	0.0509321	0	0.288363	0.163633	0.0059305	0.0246348	0.0250656	0.00434802	0.0139176	0.0572935	0.0482867	0.00852418	0.0537401	0.0219322	0.0354556	0.0576037	0.0344573	0.222841	0.0719584	0.145801	0.280395	0.165	0.0714711	0.183372	0.0287756	0.28282	0.101302	0.385356	0.277486	0.0411384	0.0914649	0.0417763	0.0677995	0.261536	0.0764973	0.109731	0.0125063	0.250881	0.0267487	0.0379152	0.0129315	0.0163824	0.184786	0.224601	0.0436329	0.162451	0.058032	0.156367	0.199656	0.115077	0.145481	0.0898747	0.246665	0.12093	0.321392	0.0461601	0.0743461	0.188106	0.0322824	0.0109016	0	0.00970167	0.00724375	0.0555679	0.0899989	0.0051796	0.0625434	0.0149636	0.105365	0.0398248	0.0583452	0.0272227	0.0123513	0.0412056	0	0.0871668	0	0.0430307	0.00857878	0.0231819	0.0247123	0.185072	0.0777139	0.00900739	0.0040945	0.0277606	0.0136011	0.0932525	0.04662	0.0784882	0.0437313	0.0582284	0.00810504	0.228935	0.00741675	0.0325969	0.0303475	0.057761	0	0.0367126	0.0455322	0.119271	0.12409	0.260341	0.147303	0.0103397
P52790	Hexokinase-3 OS=Homo sapiens GN=HK3 PE=1 SV=2 - [HXK3_HUMAN]	0.0708236	0.0845797	0.0340336	0.134369	0.402385	0.0609528	0.0857811	1.40733599830672	0.0908463	0.164666	0.206038	0.308795	0.00694975	0.197333	0.345267	0.0869966	0.0663254	0.147471	0.0552169	0.062637	0.199885	0	0.129361	0.197575	0.166735	0.106003	0.0149059	0.09654	0.00103334	0.00667657	0.00542498	0.103981	0.0052479	0.142687	0.00941974	0.158672	0.0423806	0	0	0.0101864	0	0.046344	0	0.011861	0.0197078	0.0269937	0	0.0208765	0.017188	0.0137962	0.0014207	0.0208026	0.109661	0.0101302	0.0144009	0.00492247	0.157846	0.177128	0.184681	0.303379	0.00485295	0	0.00159454	0.0191837	0.0429599	0.0053317	0.217451	0.17505	0.115936	0.274395	0.0250658	0.0211873	0.0934056	0.0944967	0.264352	0.0250125	0.23054	0.0286593	0.0816636	0.0129315	0.0163824	0.177087	0.280751	0.100691	0.0541504	0.134199	0.100075	0.123924	0.0615067	0.0151543	0	0.0598702	0.00302325	0.00277062	0	0	0.101288	0.0538039	0.0436062	0.0840499	0.00970167	0.1159	0.027784	0.0374995	0	0.0104239	0	0	0.00884995	0.00546986	0	0	0	0.00328785	0	0	0.0529608	0.00857878	0	0	0.0588866	0.0510691	0	0	0.0154226	0	0.059948	0.03108	0.0181127	0.0269116	0	0	0.0572337	0.0519172	0.0452735	0.116332	0.131275	0	0.00174822	0.0853728	0.175925	0.545996	0.472471	0.0184128	0.0361888
P0DOY2	Immunoglobulin lambda constant 2 OS=Homo sapiens GN=IGLC2 PE=1 SV=1 - [IGLC2_HUMAN]	0.0831181	0.0842048	0.110116	0	1.30771	0.316825	0.0723766	0.228443519332147	0	0	0	0	0	0	0	0	0	0	0	0	0	0	0	0	0	0	0	0	0	0	0	0	0	0	0	0	0	0	0	0	0	0	0	0	0	0	0	0	0	0	0	0	0	0	0	0	0	0	0	0	0.367207	0.308219	0.515037	0.876057	0.1969	0.229263	0.418387	0.597762	0.198212	0.284023	0.401053	0.364422	0.401644	0.314989	0.463864	0.950475	0	0	0	0	0	0	0	0	0	0	0	0	0	0	0	0	0	0	0	0	0	0	0	0	0	0	0	0	0	0	0	0	0	0	0	0	0	0	0	0	0	0	0	0	0.607794	0.408553	0.423347	0.753388	0.256015	0.208551	0.432958	0.44289	0.350178	0.25566	0.0145571	0.0405252	0.305246	0	0	0	0	0	0	0	0	0	0	0	0
P62937	Peptidyl-prolyl cis-trans isomerase A OS=Homo sapiens GN=PPIA PE=1 SV=2 - [PPIA_HUMAN]	0.0738744	0.0840007	0.0236553	0.188845	0.281608	0.122545	0.0820408	0.669474533495545	0.185327	0.136166	0.124871	0.17037	0.152895	0.178236	0.226068	0.427307	0.137753	0.12535	0.123686	0.250548	0.160732	0.531421	0.142297	0.109764	0.201729	0.166279	0.0372648	0.0573643	0.00413334	0.00500743	0.0176312	0.0445633	0.0131197	0.0430015	0	0.0122055	0.0605437	0.0554119	0.0434367	0.0713049	0	0.030896	0.163633	0.0296525	0.0246348	0.0192812	0	0.0365338	0.0859402	0.0431131	0.0014207	0.050273	0.0603136	0.0354556	0.254416	0.142752	0.208914	0.0276763	0.116641	0.262009	0.0113236	0.00446694	0.0079727	0.0159864	0.0155133	0.00266585	0.0578035	0.0803931	0.00373986	0	0.00417763	0.0127124	0.130768	0.0179994	0.00997556	0.0125063	0.0565048	0.00573186	0.00583311	0.00915978	0.013862	0.146289	0.140376	0.0637712	0.0873393	0.239382	0.0562922	0.020654	0.0595226	0.0242468	0.00169575	0.011974	0	0.022165	0	0.0135175	0.0868181	0.026902	0.0109016	0	0	0.086925	0.0500111	0.0487494	0	0.0990271	0.00149636	0.034573	0.0840745	0.0145863	0	0.00176448	0.0441488	0.0558935	0.146215	0.162866	0.129092	0.0943666	0.149026	0.0600155	0.00841237	0.0133224	0	0	0	0	0.0732698	0.13986	0.108676	0.154741	0.167407	0	0.0890302	0.00741675	0.0271641	0.131506	0.094518	0	0	0.0227661	0.107344	0.322634	0.221772	0.0368256	0.031019
P80188	Neutrophil gelatinase-associated lipocalin OS=Homo sapiens GN=LCN2 PE=1 SV=2 - [NGAL_HUMAN]	0.167609	0.0831753	0.211711	0.313145	2.54536	0.115336	0.08154	0.70697922044276	0.167157	0.2185	0.165454	0.376233	0.0382236	1.72189	0.456246	0.823909	0.0867332	0.184339	0.088347	0.154183	0.142186	0.0287962	0.183261	0.636631	0.259366	0.128866	0.0894354	0.582038	0.109534	0.19529	0.153256	0.425827	0.233531	0.173961	0.0784979	0.0976443	0.0605437	0	0	0.0101864	0	0.0411946	0.0664758	0	0.288227	0.181243	0.0978303	0.379256	0.381956	0.317313	0.161959	0.433388	0.202873	0.0861065	0.14881	0.0984494	0.102136	0.127311	0.0923406	0.147093	0.177942	0.0461584	0.0892943	0.185443	0.258953	0.114632	0.437655	0.285266	0.0598377	0.351418	0.108618	0.0889868	0.149449	0.107996	0.249389	0.243872	0.244101	0.238828	0.209992	0.0587303	0.0522976	0.0500462	0.108791	0.0570585	0.0104807	0.279279	0	0.110155	0.0555545	0.218221	0.0932662	0.342458	0.263023	0.484859	0.123093	0.157704	0.397916	0.00538039	0	0.0581884	0	0.00724375	0	0.0712491	0.0582705	0.076442	0.0822996	0.133353	0.150449	0.200562	0.0762237	0.10234	0.0559218	0.0065757	0	0.00664761	0.0264804	0.00571919	0.033117	0.116501	0.212412	0.27977	0.256711	0.29071	0.154226	0.106542	0.266436	0.02331	0.0422629	0.0571871	0.0218357	0	0.0127186	0.200252	0.351322	0.222548	0.267801	0.213483	0.145102	0.210586	0.0894534	0.0579087	0.106065	0.0368256	0.129246
P68104	Elongation factor 1-alpha 1 OS=Homo sapiens GN=EEF1A1 PE=1 SV=1 - [EF1A1_HUMAN]	0.0639357	0.0827999	0.0360435	0.0845874	0.435309	0.166362	0.078551	0.472168580887456	0.20713	0.0696666	0.0593138	0.0532406	0.12857	0.0254623	0.0575445	0.00511744	0.0986378	0.116133	0.18332	0.0987738	0.0391527	0.159688	0.0862404	0.0388395	0.08028	0.0665115	0.0335383	0.0265835	0.00413334	0.0100149	0.0461123	0.0594177	0.00918382	0.0684115	0.0188395	0.0976443	0.108979	0.147765	0.138997	0.101864	0	0.128733	0.0818163	0.11861	0.0320252	0.0559155	0.00217401	0.0574103	0.143234	0.0620829	0.00710348	0.081477	0.0657967	0.0709112	0.182412	0.152597	0.255339	0.0553526	0.150661	0.179269	0.00808826	0	0.00637816	0.0111905	0.0167066	0.0053317	0.167905	0.0959531	0.0224391	0.0336976	0.0375987	0.0466121	0.0373622	0.0314989	0.0149633	0.0750375	0.0723262	0.015285	0.0349987	0.0161643	0.0100815	0.065445	0.0807159	0.0503457	0.0454164	0.0199485	0.0562922	0.0481928	0.045634	0.00909256	0.00169575	0.0263429	0.00302325	0.00831186	0.00384667	0	0.0217045	0.026902	0.0109016	0.0129308	0.00970167	0.0362188	0.00555679	0.0412495	0	0.138985	0.0448907	0.0856094	0.131274	0.0346425	0.0108891	0.0123513	0.200141	0.0723327	0.16871	0.0697999	0.102612	0.157278	0.158961	0.0776672	0.0315464	0.0244244	0.00450369	0.040945	0	0	0.14654	0.19425	0.102638	0.148014	0.0145571	0.00810504	0.190779	0.0333754	0.0507063	0.0455212	0.057761	0.011236	0.062936	0.0455322	0.0834899	0.107545	0.0674959	0.0368256	0.0672078
P43490	Nicotinamide phosphoribosyltransferase OS=Homo sapiens GN=NAMPT PE=1 SV=1 - [NAMPT_HUMAN]	0.0631301	0.0812602	0.0290406	0.104443	0.357378	0.0827056	0.0811868	0.981635109792526	0.152622	0.0981665	0.118628	0.198765	0.027799	0.311913	0.0780961	0.133054	0.0816313	0.141941	0.0574256	0.0337276	0.068002	0.104713	0.0948644	0.124962	0.102923	0.0290988	0.0260853	0.0993382	0.00103334	0.00500743	0.00271249	0.0544662	0.00262395	0.060593	0	0.0305139	0.133196	0.0277059	0.0781861	0.0305592	0	0.061792	0.0562487	0.0652354	0.0443426	0.0347062	0	0.0226162	0.0916695	0.0344905	0.0014207	0.0849441	0.098695	0.0810414	0.230415	0.0492247	0.194986	0.0996347	0.233281	0.390715	0.00808826	0	0.00318908	0	0.0369933	0.0119963	0.134875	0.102436	0.100976	0.105907	0.0584869	0.0762744	0.158789	0.130495	0.04489	0.0250125	0.259922	0.0343912	0.0379152	0.00862097	0.0220532	0.0885433	0.129847	0.0469893	0.0454164	0.310108	0.0562922	0.0757315	0.0515863	0.00606171	0	0.0478962	0.00302325	0.0249356	0.00192334	0	0.00723484	0.0107608	0.00545078	0	0	0.0434625	0.027784	0.0337496	0	0.0955525	0.00299271	0.0181097	0.0545747	0.0200562	0	0	0.0588651	0.0131514	0.0281183	0.0565047	0.0496508	0.0743494	0.0496755	0.0176516	0.00841237	0.0177632	0	0.024567	0	0	0.0333045	0.10101	0.054338	0.063915	0	0	0.0699523	0.0111251	0.0217313	0.0303475	0.036757	0	0	0.0739898	0.119271	0.264725	0.260341	0.0920641	0.0620379
P14923	Junction plakoglobin OS=Homo sapiens GN=JUP PE=1 SV=3 - [PLAK_HUMAN]	0.0580728	0.0811887	0.0445134	0.0226062	0.548271	0.16589	0.0768819	0.463451965844336	0.127185	0.00316666	0	0	0	0	0	0	0.0612234	0.0460846	0.00220868	0	0	0.0824618	0.0474322	0	0.05352	0.00623545	0	0.0979391	0.00413334	0.00834571	0.0339061	0.143593	0.0118078	0.0371377	0.0251193	0.122055	0.163468	0.0738825	0.104248	0.162983	0	0.185376	0.122724	0.278733	0.2833	0.0829091	0.00434802	0.0852456	0.290287	0.189698	0.0014207	0.23403	0.0493475	0.0455858	0.31682	0.0984494	0.301764	0.022141	0.208981	0.101126	0.0113236	0	0	0.0127892	0.00119333	0	0.0385356	0.0168566	0	0	0.00417763	0	0.00934056	0	0	0.0187594	0.0135612	0	0	0.0107762	0	0.0384971	0.00350939	0.258441	0.04891	0.0090675	0.0625469	0.0275387	0.0297613	0	0.00508725	0.0167637	0	0.00554124	0.00769334	0.0360466	0	0	0	0	0	0	0	0	0	0.250174	0	0.074085	0.215349	0.0948109	0.0127039	0.0458764	0.132446	0.088772	0.177145	0.232666	0.188673	0.188733	0.231819	0.116501	0.0357526	0.0177632	0	0.0368505	0	0	0.199827	0.1554	0.229427	0.178289	0	0	0.0254372	0	0	0	0	0	0	0.011383	0.00894534	0	0	0	0
P09960	Leukotriene A-4 hydrolase OS=Homo sapiens GN=LTA4H PE=1 SV=2 - [LKHA4_HUMAN]	0.05762	0.0810639	0.0266347	0.072444	0.328564	0.0893646	0.0806418	0.90239161056725	0.0617755	0.114	0.0936534	0.17037	0.00347488	0.0509246	0.152082	0.0767617	0.0510195	0.0626751	0.0375475	0.0313185	0.12364	0.0222516	0.0646803	0.0591037	0.127625	0.0623545	0.0111794	0.0461713	0.00103334	0.0250371	0.00271249	0.148544	0.00393592	0.0293192	0	0.0122055	0.0181631	0.0277059	0.0173747	0	0	0.030896	0.163633	0.0059305	0.00246348	0.0096406	0	0.00695882	0.0401054	0.0103471	0	0.0624079	0.0657967	0.0354556	0.062404	0.0492247	0.194986	0.121776	0.0631804	0.271202	0.00970591	0.00148898	0.0079727	0.00799322	0.0715999	0.0119963	0.289017	0.130963	0.127155	0.154046	0.187993	0.131361	0.130768	0.323989	0.184548	0	0.192116	0.0363018	0	0.0129315	0.00630092	0.146289	0.315845	0.0637712	0.125769	0.286533	0.112584	0.0757315	0.067459	0.021216	0.00508725	0.0191585	0	0.0110825	0	0.00225291	0.0144697	0.0322824	0.0109016	0.0129308	0.0485084	0.1159	0.0555679	0.116249	0	0.0312717	0	0.00658534	0.0235999	0.025526	0	0.00176448	0.0559218	0.0065757	0.0731076	0.0132952	0.125782	0.0314555	0.0662339	0.00706065	0.0168247	0.0421875	0	0	0	0	0	0.0543901	0.0724506	0.063915	0.00727855	0	0.101749	0.00741675	0.0181094	0.055637	0.036757	0	0	0.00569152	0.0566538	0.107545	0.154276	0.0368256	0.00516983
P21796	Voltage-dependent anion-selective channel protein 1 OS=Homo sapiens GN=VDAC1 PE=1 SV=2 - [VDAC1_HUMAN]	0.0519595	0.0809239	0.00822796	0.086337	0.101675	0.117789	0.0790494	0.671110784655123	0.0908463	0.0696666	0.0842881	0.028395	0.12857	0.0254623	0.012331	0.0102349	0.149657	0.101386	0.0530082	0.373413	0.0412133	0.180631	0.0625243	0.0202641	0.049403	0.133023	0.0260853	0.00839478	0	0.00834571	0	0.00990295	0	0.00390923	0	0.115953	0.127142	0.203177	0.217184	0.152796	0.0373752	0.0720906	0.0562487	0.0948879	0.0418791	0.015425	0	0.0121779	0.0324663	0.0155207	0.00284139	0.0104013	0.120627	0.0861065	0.0384025	0.108294	0.171773	0.0885642	0.106921	0.0735463	0.0032353	0	0	0	0.01074	0	0.0247729	0.01167	0.0112196	0.0240697	0.0125329	0.0127124	0.00934056	0.00899969	0.0648411	0.10005	0.0203417	0.00764249	0	0.000538811	0.00126018	0.0577456	0.0666784	0.134255	0.0908329	0.105183	0.0375281	0.020654	0.0496022	0	0	0.00957923	0	0.0138531	0.00577001	0.0135175	0.0506439	0.0161412	0.0218031	0.051723	0.00485084	0.05795	0.0166704	0.00749991	0	0.00694927	0	0.0625607	0.0191749	0.0145863	0	0	0.0647516	0.200559	0.0815431	0.103038	0.152262	0.117243	0.119221	0.148274	0.00210309	0.00444079	0	0.008189	0	0	0.166522	0.10878	0.138864	0.0773707	0	0.0324202	0.0953895	0.00741675	0.0235422	0.0101158	0.015753	0	0.00174822	0.142288	0.104362	0.0827267	0.12535	0	0.0516983
P07900	Heat shock protein HSP 90-alpha OS=Homo sapiens GN=HSP90AA1 PE=1 SV=5 - [HS90A_HUMAN]	0.0671622	0.0795956	0.033503	0.125796	0.420915	0.179029	0.0745397	0.416354272031731	0.181693	0.0981665	0.131115	0.152623	0.100771	0.044559	0.193185	0.112584	0.221085	0.165905	0.0662603	0.134911	0.142186	0.180631	0.0905524	0.0861225	0.146151	0.108081	0.0335383	0.0209869	0.00206667	0.0133531	0.0162749	0.103981	0.0052479	0.0527746	0.00627983	0.0732332	0.0544893	0.110824	0.121623	0.101864	0	0.0978373	0.0562487	0.12454	0.0394157	0.015425	0	0	0.0840304	0.0293169	0	0.0745428	0.0657967	0.0759763	0.144009	0.103372	0.236769	0.0664231	0.160381	0.234429	0.0177942	0	0.0127563	0.0239797	0.0405733	0.00933047	0.159648	0.0648332	0.0149594	0.0914649	0.0167105	0.00847493	0.121427	0.0404986	0.04489	0.106303	0.0904077	0.0171956	0.0145828	0.0129315	0.0252037	0.0692947	0.101772	0.0906223	0.0296954	0.121504	0.0750563	0.0963855	0.0634908	0	0.0152617	0.0191585	0	0	0.00769334	0.00901165	0.0289394	0.00538039	0.0109016	0.00646538	0	0.0651938	0.0388975	0.0262497	0.0064745	0.304031	0.0329198	0.0411584	0.106199	0.025526	0.0108891	0.0194093	0.0941841	0.0394542	0.194016	0.0565047	0.125782	0.0714898	0.0861041	0.0953188	0.0546804	0.0333059	0	0.040945	0.00308452	0	0.233131	0.13986	0.0603755	0.0807347	0.0218357	0	0.146264	0.0111251	0.0525172	0.0758687	0.031506	0.0224719	0	0.0284576	0.0626174	0.115817	0	0.12889	0.0516983
P35527	Keratin, type I cytoskeletal 9 OS=Homo sapiens GN=KRT9 PE=1 SV=3 - [K1C9_HUMAN]	0.166797	0.0793511	0.285232	0.103075	3.59455	0.481439	0.0589059	0.122353811475676	0.199862	0.0569999	0.137358	0.0887343	0.198068	0.0413762	0.0328826	0.046057	0.127549	0.160375	0.0530082	0.146956	0.0226673	0.312831	0.0301841	0.0287075	0.181145	0.0228633	0.0708031	0.0265835	0.0723335	0.15523	0.139693	2.0004	0.0760945	0.111413	0.144436	0.158672	0.0484349	0.0923532	0.0608114	0.234287	0.0106786	0.0257467	0.0409082	0.272803	0.238957	0.080981	0.310883	0.123519	0.169971	0.224188	0.144911	0.214961	0.0274153	0.0202603	0.0960061	0.0196899	0.106778	0.0553526	0.121501	0.183866	0.496619	0.10274	0.135536	1.85922	0.180193	0.103968	0.611065	0.289156	0.115936	0.0288836	0.045954	0.0169499	0.0467028	0.00899969	0.0598534	1.33192	0.302866	0.447085	0.18666	0.375012	0.282281	0.0230982	0.0280751	0.0369202	0.0192146	0.0272025	0.0187641	0.0344234	0.14087	0.0454628	0.154313	0.900448	0.35372	0.0304768	0.0577001	0.358213	0.144697	0.0161412	0.0109016	0.0193961	0.00970167	0.05795	0.105579	0.0374995	0.0932328	0.548992	0.179563	0.0889021	0.560497	0.740255	0.286746	0.345838	0.00294325	0.00328785	0.00562366	0	0.00331005	0.00571919	0	0.0564852	0.736083	0.301974	0.0450369	0.200631	0.0277606	0.0725393	0.119896	0.21756	0.356216	0.0740068	0	0.0243151	0.0254372	0.0815842	0.0905469	0.0252896	0.005251	0	0.0349644	0.0341491	0.00894534	0	0	0	0.0206793
P02750	Leucine-rich alpha-2-glycoprotein OS=Homo sapiens GN=LRG1 PE=1 SV=2 - [A2GL_HUMAN]	0.0630151	0.0791167	0.0552245	0.0334345	0.698014	0.248853	0.070486	0.283242879988564	0.0690432	0.00633332	0.0437049	0.0106481	0.208493	0	0	0	0.231289	0.0221206	0	0.00240912	0	0.00785351	0.00215601	0.0067547	0.00617538	0.0145494	0.00372648	0.0825487	0.0113667	0	0.00406873	0.00990295	0.0144317	0.00390923	0	0	0	0	0.0955608	0.0713049	0	0.159629	0.194314	0	0.0344887	0.0289218	0	0.0139176	0.0592032	0.0413886	0.014207	0.0398717	0	0	0	0	0	0	0.0243002	0	0.0566178	0.0253127	0.0558089	0.0607485	0.0620532	0.0053317	0.0935866	0.102436	0	0	0.0125329	0.207636	0.252195	0.00899969	0	0.237619	0.0519845	0.0515868	0.0349987	0.0414884	0.0333949	0.26948	0.157922	0.0100691	0.295207	0.0018135	0.0625469	0.399312	0.166663	0.0394011	0.0033915	0.0359221	0.036279	0.0277062	0.0153867	0.0292879	0.0289394	0.0215216	0	0	0.029105	0	0.0444543	0.311246	0.0595654	0.118138	0.0344162	0.0773777	0.0973494	0.0875178	0.0471861	0.0599922	0	0	0.508942	0	0.0430307	0	0	0	0.0147217	0.00666119	0.0450369	0.307088	0.0370142	0.0204017	0.0732698	0.01554	0.0724506	0.104282	0	0	0.0699523	0.059334	0.146686	0.187143	0.199538	0.0898876	0.17657	0.153671	0.119271	0.140635	0.173561	0.368256	0
Q93077	Histone H2A type 1-C OS=Homo sapiens GN=HIST1H2AC PE=1 SV=3 - [H2A1C_HUMAN]	0.0592939	0.0764609	0.0604052	0	0.790013	0.016675	0.0795009	4.76766869419464	0	0	0	0	0	0	0	0	0	0	0	0	0	0	0	0	0	0	0	0	0	0	0	0	0	0	0	0	0	0	0	0	0	0	0	0	0	0	0	0	0	0	0	0	0	0	0	0	0	0	0	0	0.0857355	0.227814	0.0478362	0.121497	0.0453466	0.0466524	0	0.158193	0.0710573	0.129976	0.0877303	0.0847494	0.130768	0.0899969	0.0997556	0.050025	0	0	0.0612477	0.0231689	0.0630092	0.0577456	0.221091	0.0201383	0.260271	0.480577	0.0375281	0.172117	0.0714272	0	0	0	0	0	0	0	0	0	0	0	0	0	0	0	0	0	0	0	0	0	0	0	0	0	0	0	0	0	0	0	0	0	0	0	0	0	0	0	0	0	0	0	0	0.0111251	0.912713	0.0708108	0.068263	1.11236	0.326917	0.0455322	0.411486	0.0909993	0.0482114	0.662861	1.41653
O75131	Copine-3 OS=Homo sapiens GN=CPNE3 PE=1 SV=1 - [CPNE3_HUMAN]	0.0487922	0.0756358	0.00790208	0.0817158	0.104475	0.0526927	0.0768024	1.45755219971661	0.0654094	0.0728332	0.0749227	0.173919	0	0.0763869	0.263061	0.0869966	0.0306117	0.132724	0.0220868	0.101183	0.0659413	0.0143981	0.0646803	0.121585	0.123508	0.0623545	0	0.0167896	0.00103334	0.00500743	0.00135625	0.00495148	0.00131197	0.0195461	0	0.378372	0.169522	0.13853	0.0955608	0.152796	0.0213573	0.139032	0.0255676	0.047444	0.00739044	0	0	0.00173971	0.0114587	0.0068981	0	0.00520066	0.137076	0.00506509	0.0240015	0.0196899	0.102136	0.188199	0.106921	0.114916	0.00161765	0	0.00159454	0.00159864	0.0155133	0	0.0357831	0.0246366	0.0299188	0.216627	0.0375987	0.0127124	0.0934056	0.0404986	0.389047	0.0250125	0.0542446	0.0248381	0.0349987	0.00754335	0.0415861	0.026948	0.0772065	0.0805531	0.024455	0.148707	0.0625469	0.0275387	0.0317454	0	0	0.0239481	0	0.00554124	0.00192334	0.00901165	0.151932	0.0215216	0.0381555	0.122842	0.00970167	0.0651938	0.0222272	0.0224997	0	0.00173732	0	0.00987801	0.00147499	0	0	0	0.0294325	0.0164393	0.0309302	0.0033238	0.0231704	0.0314555	0.0165585	0.0811975	0	0.0133224	0	0	0	0	0.0266436	0.0543901	0.0181127	0.0302755	0	0	0.0572337	0	0.0126766	0.0101158	0.021004	0	0.00524466	0.11383	0.0298178	0.140635	0.115707	0.184128	0.0413586
P19827	Inter-alpha-trypsin inhibitor heavy chain H1 OS=Homo sapiens GN=ITIH1 PE=1 SV=3 - [ITIH1_HUMAN]	0.0475973	0.0746598	0.0317139	0.00610223	0.424779	0.0913489	0.0738112	0.808014874065784	0	0.0316666	0.0218525	0	0.0104246	0.00318279	0	0.00511744	0	0	0.00662603	0	0	0	0	0	0.0349938	0.00207848	0	0.0517678	0.00206667	0	0.00135625	0	0.00393592	0.00781846	0	0	0	0.0184706	0.0608114	0	0	0.015448	0.00511352	0	0.0320252	0.00578436	0	0	0.00763913	0.0172452	0	0.00173355	0.0109661	0.384947	0.0144009	0.137829	0.0371402	0.0442821	0.0145801	0	0	0	0.00159454	0.00159864	0.00835332	0.0053317	0.123865	0.229509	0.0860167	0	0.238125	0.148311	0.0747245	0.0494983	0	0.118809	0.126571	0.0878886	0.052498	0.0247853	0.0793916	0.419618	0.185998	0.23159	0.0366825	0.112437	0.187641	0.151463	0.1746	0.0394011	0.0033915	0.0455014	0.0423255	0.0554124	0.00192334	0.00675874	0.0434091	0.0914667	0.0163523	0	0.05821	0.108656	0.0666815	0.104999	0.0012949	0.00694927	0	0.00164633	0.0132749	0.012763	0	0	0.035319	0.00328785	0.118097	0.0033238	0.0297905	0.0114384	0.0165585	0	0.218722	0.11102	0.0180148	0.0777955	0	0	0.0333045	0.0932401	0.108676	0	0	0	0.0953895	0.0222502	0.0507063	0.0708108	0.094518	0	0.00874111	0.136596	0.190834	0.074454	0.00964227	0.147303	0.0723776
P11413	Glucose-6-phosphate 1-dehydrogenase OS=Homo sapiens GN=G6PD PE=1 SV=4 - [G6PD_HUMAN]	0.061862	0.0746108	0.0189358	0.14678	0.253794	0.0349825	0.0766258	2.19040651379804	0.0472401	0.145666	0.146724	0.255555	0.00347488	0.130494	0.37815	0.179111	0.0663254	0.173278	0.075095	0.0867282	0.280251	0.0196338	0.189729	0.265122	0.21408	0.124709	0.00745295	0.0335791	0	0.00166914	0	0.0346603	0.00131197	0.103595	0.00627983	0.103747	0.0242175	0.0369413	0.0521241	0.0509321	0	0.0360453	0.0664758	0	0	0.0192812	0	0.00347941	0.0133685	0.00517357	0	0.00866776	0.0603136	0.0101302	0.00480031	0.0147674	0.102136	0.0774936	0.0777605	0.179269	0.0032353	0	0	0.0255783	0.0346066	0.00133292	0.0990917	0.0855798	0.108456	0.163674	0.0334211	0.0296623	0.0560433	0.0764973	0.17956	0	0.133351	0.0171956	0.052498	0.0134703	0.0365453	0.107792	0.214073	0.0738404	0.144983	0.0816075	0.0562922	0.0550775	0.0357136	0.00606171	0	0.0526858	0.0060465	0.00831186	0	0	0.188106	0.0968471	0.0872125	0.148704	0.029105	0.159363	0.0666815	0.0449994	0	0.0173732	0	0.00658534	0.00147499	0.0164096	0	0	0.0412056	0.00328785	0.00281183	0.0033238	0.0430307	0.00857878	0.0165585	0.00353032	0.00420619	0.0377467	0	0.0040945	0	0	0	0.0932401	0	0.0538231	0	0	0.133545	0.0148335	0.0380297	0.0202317	0.089267	0	0.00349644	0.0796813	0.110326	0.198544	0.289268	0.405082	0.00516983
P01591	Immunoglobulin J chain OS=Homo sapiens GN=JCHAIN PE=1 SV=4 - [IGJ_HUMAN]	0.0669233	0.0737682	0.0684993	0.0399419	0.928575	0.0781536	0.0735453	0.941034718999619	0.0218031	0.1425	0.071801	0.0106481	0.0382236	0.0668385	0.0287722	0.0153523	0.0068026	0.0423979	0	0.021682	0.0762446	0.0143981	0.0431202	0.0270188	0.0741046	0.0124709	0.0447177	0.043373	0.0217	0.0100149	0.0162749	0.0297089	0.0157437	0.0371377	0.0188395	0.0610277	0.0242175	0.0923532	0.0781861	0.0713049	0.0480538	0.113285	0.0767028	0.047444	0.0270983	0.0559155	0.0304361	0.0400132	0.0248272	0.0586338	0.032676	0.0277368	0.0712797	0.055716	0.0480031	0.0147674	0.0278552	0.0830289	0.0729005	0.0597564	0.0905885	0.0521144	0.0637816	0.276565	0.0441533	0.0253256	0.0330306	0.0531632	0.052358	0.0866509	0.0877303	0.0974618	0.084065	0.0944967	0.0548656	0.125063	0.0271223	0.055408	0.0729139	0.0490318	0.0938837	0.0346474	0.0526408	0.0805531	0.0349357	0.039897	0.0187641	0.0413081	0.0575385	0.042432	0.040698	0.0670546	0.157209	0.138531	0.0634701	0.0563228	0.0506439	0.102227	0.0599586	0.0711192	0.0970167	0.144875	0.0944654	0.0862489	0.0686297	0.189368	0.0793069	0.0823167	0.123899	0.0838712	0.0744088	0.11822	0.0676948	0.0690449	0.0815431	0.113009	0.132402	0.0943666	0.0894158	0.10591	0.0820207	0.0932567	0.0405332	0.0859845	0.0586058	0.0272022	0.0666089	0.0932401	0.0905633	0.124466	0	0.0405252	0.0699523	0.126085	0.101413	0.156795	0.115522	0.0674157	0.0681806	0.0853728	0.0983988	0.132363	0.106065	0.0552384	0.0620379
P98164	Low-density lipoprotein receptor-related protein 2 OS=Homo sapiens GN=LRP2 PE=1 SV=3 - [LRP2_HUMAN]	0.0493916	0.0730173	0.00537495	0.10203	0.0736119	0.348959	0.0589864	0.169035031367365	0.00726771	0.00316666	0	0	0.156369	0	0	0	0.0442169	0.0368677	0	0.746826	0	0	0.00646803	0	0	0.937396	0	0	0	0	0	0	0	0	0.00313992	0.0183083	0	0.0184706	0	0.0101864	0	0.0566426	0.194314	0	0	0	0	0.00173971	0	0.0413886	0.00994488	0	0.0877289	0.0253254	0.0384025	0.00984494	0.0371402	0.0276763	0.0486003	0.0367732	0.00161765	0	0	0	0	0	0.0247729	0.01556	0.0224391	0.18293	0.0960856	0.241536	0.270876	0.107996	0.0498778	0.393947	0.00226019	0.0191062	0.00874967	0	0.00189028	0.092393	0.178979	0.177888	0.0820989	0.047151	0.0312735	0.289157	0.13095	0	0	0.00239481	0	0	0	0.00225291	0	0.00538039	0	0	0.00970167	0	0.0111136	0.00749991	0	0.0920778	0	0.0164633	0.0235999	0	0	0.00529343	0.320815	0.00328785	0.615791	0	0.112542	0.0886474	0.0231819	0	0	0.0022204	0	0.016378	0.00308452	0	0	0.0543901	0.0301878	0.00336395	0	0	0.0254372	0	0.00181094	0	0.005251	0	0	0.0170746	0.119271	0.0165453	0.0578536	0	0
Q92817	Envoplakin OS=Homo sapiens GN=EVPL PE=1 SV=3 - [EVPL_HUMAN]	0.0438729	0.0730052	0.0131444	0.0393779	0.180048	0.111835	0.0710308	0.635136794943355	0.247102	0	0	0	0	0	0	0	0.0561215	0.153001	0	0	0.00206067	0.210736	0.0280281	0.00168868	0.0452861	0.00415697	0	0.00139913	0	0	0	0	0	0	0	0.0549249	0.0665981	0.0369413	0.13031	0.0407456	0	0.242019	0.0920434	0.24315	0	0.00385624	0	0.00695882	0.210076	0.0206943	0	0.119615	0.0274153	0.055716	0.556836	0.216589	0.301764	0	0.199261	0.0183866	0	0	0	0.00159864	0	0	0	0	0	0	0	0	0	0	0	0	0	0	0	0	0	0.00384971	0	0.221521	0.0174679	0	0.0125094	0.00688468	0.00793635	0	0	0	0	0	0	0	0	0	0	0	0	0	0	0	0	0.182418	0	0.0674997	0.104724	0.00729315	0	0.00176448	0.0412056	0.0131514	0.033742	0.199428	0.0496508	0.157278	0.158961	0.010591	0	0	0	0.008189	0	0	0.313062	0.17094	0.525267	0.25566	0	0	0.0445151	0	0	0	0	0	0	0	0	0	0	0	0
P01011	Alpha-1-antichymotrypsin OS=Homo sapiens GN=SERPINA3 PE=1 SV=2 - [AACT_HUMAN]	0.142656	0.0729398	0.248636	0.0577889	3.40879	0.151705	0.0689348	0.454400165424964	0.0399724	0.0126666	0	0.00709874	0.830496	0	0.00411032	0	0.0680261	0.0313376	0.00662603	0.0385459	0	0.00785351	0	0	0.0205846	0.00831393	0.0223589	0.169295	0.0702668	0.186944	0.216999	0.500099	0.127262	0.0645023	0.0439588	0	0	0.00923532	0.0521241	0.0407456	0	0	0.00511352	0	0.147809	0.0886935	0.0217401	0.0626294	0.143234	0.105196	0.0355174	0.10748	0.0109661	0.0962366	0.0432028	0.132907	0.0557103	0.0110705	0	0	0.116471	0.0759381	0.103645	0.191837	0.0799532	0.0479853	0.586292	0.326759	0.00373986	0	0.0125329	0.114412	0.0560433	0	0	0.168834	0.183076	0.219721	0.0466649	0.147634	0.0970342	0.12704	0.00701877	0.00335638	0.0209614	0.0018135	0.100075	0.20654	0.0753953	0.124265	0.0356107	0.237086	0.226744	0.279833	0.0538534	0.0540699	0	0.0107608	0	0	0	0	0.0166704	0.0224997	0.0362572	0.175469	0.0538688	0.100426	0.137174	0.216971	0.0834831	0.0511698	0.00882976	0	0.23057	0	0.0264804	0.00857878	0.0165585	0.00353032	0.145113	0.954771	0.540443	0.266143	0.0709439	0.0702725	0.0399654	0.0699301	0.217352	0.0740068	0	0	0.0699523	0.541423	1.94495	0.778919	1.14472	0.764045	0.52097	0.443939	0.38465	0.512905	0.241057	0.220954	0.548002
Q09666	Neuroblast differentiation-associated protein AHNAK OS=Homo sapiens GN=AHNAK PE=1 SV=2 - [AHNK_HUMAN]	0.0591245	0.0717899	0.0272013	0.111885	0.378901	0.0811922	0.0713118	0.87830776504693	0.163523	0.00316666	0	0	0	0.00318279	0	0	0.0204078	0.376051	0.00662603	0.00963646	0.00824266	1.18457	0.0862404	0.0219528	0.224372	0.0103924	0.00745295	0	0.0103334	0.00500743	0.0474686	0.0643692	0.0288634	0.0312738	0.00627983	0.134261	0.181631	0.110824	0.217184	0.275033	0	0.324408	0.0613622	0.367691	0	0.0597717	0.00217401	0.00347941	0.345671	0.0379395	0	0.240964	0.0109661	0.0303905	0.369624	0.0541472	0.111421	0.00553526	0.140941	0.0321765	0	0	0	0	0	0	0.0220204	0	0	0	0	0	0	0	0	0	0	0	0	0	0	0.0230982	0.00350939	0.261798	0.00873393	0.007254	0	0.00688468	0.0138886	0	0	0	0	0	0	0	0	0	0	0	0	0	0	0	0	0.159833	0	0.167926	0.191749	0.051052	0.0072594	0.00705791	0.0264893	0.0164393	0.132156	0.132952	0.0231704	0.0400343	0.0794807	0.0388336	0	0	0.00450369	0.024567	0	0	0.719377	0.0777001	0.199239	0.12783	0.0145571	0	0.0699523	0.00370837	0	0	0	0	0	0	0	0	0	0	0
Q9BUF5	Tubulin beta-6 chain OS=Homo sapiens GN=TUBB6 PE=1 SV=1 - [TBB6_HUMAN]	0.0468466	0.0704197	0.0286654	0.0235106	0.407065	0.120358	0.0678805	0.563987848602732	0.0908463	0	0.0249742	0	0	0.0254623	0	0	0	0.0442413	0	0.0602279	0	0.031414	0.0905524	0	0	0.0789824	0	0	0	0	0	0	0	0	0	0	0	0	0	0	0	0	0	0	0	0.063628	0	0	0.206256	0.0913998	0	0.123082	0.175458	0	0.264017	0.447945	0.311049	0.171593	0.213841	0.280395	0.00970591	0.00148898	0.00159454	0	0	0	0.178915	0.141336	0.149594	0.245511	0.100263	0	0.140108	0.202493	0	0.050025	0.174035	0	0	0	0	0.250231	0.28426	0.19467	0	0	0	0.10327	0.0892839	0	0	0	0	0	0	0	0	0	0	0	0	0	0	0	0	0.231063	0	0.0921947	0.169624	0	0	0.0176448	0.197198	0	0	0	0	0.231627	0	0.233001	0.0588866	0.0444079	0	0	0	0	0	0	0.0301878	0	0	0	0	0	0	0	0	0	0	0	0	0	0	0	0
Q9UBC9	Small proline-rich protein 3 OS=Homo sapiens GN=SPRR3 PE=1 SV=2 - [SPRR3_HUMAN]	0.0651499	0.0700037	0.0520912	0.0877998	0.744121	0.0691392	0.0700476	1.01313901875773	0.225299	0.0253333	0	0.00354937	0	0.00318279	0.0780961	0.00511744	0.0527202	0.219363	0	0	0.00206067	0.494771	0.170325	0.104698	0.16056	0.0374127	0.085709	0.0265835	0.0496001	0.0317137	0.055606	0.113884	0.0209916	0.0801392	0.00313992	0.0610277	0.115033	0.0554119	0.0694987	0.0713049	0.0266966	0.175077	0.0767028	0.201637	0.0640505	0.0829091	0.0652202	0.0330544	0.297926	0.19832	0.0767176	0.240964	0.115144	0.131692	0.206413	0.182131	0.0696379	0.0166058	0.0923406	0.105723	0	0	0	0	0	0	0	0	0	0	0	0	0	0	0	0	0	0	0	0	0	0.0384971	0.0666784	0.107404	0.0139743	0.0344565	0.0250188	0.020654	0.0357136	0	0	0	0	0	0	0	0	0	0	0	0	0	0	0	0.0880532	0.359625	0.0763142	0.200853	0.258124	0.0583452	0.0871128	0.164096	0.0912409	0	0.13778	0.122981	0.0595809	0.108665	0.0960392	0.11297	0	0.0199836	0	0.16378	0	0	0.199827	0.22533	0.380366	0.232112	0.116457	0.113471	0.228935	0	0	0	0	0	0	0	0	0	0	0	0
P04075	Fructose-bisphosphate aldolase A OS=Homo sapiens GN=ALDOA PE=1 SV=2 - [ALDOA_HUMAN]	0.0688116	0.0690512	0.0241712	0.199601	0.350048	0.0702904	0.0689882	0.981473417727133	0.196228	0.183666	0.184185	0.266203	0.0208493	0.143225	0.538452	0.34031	0.0561215	0.219363	0.075095	0.159002	0.197824	0.259166	0.161701	0.271877	0.378757	0.114317	0.0260853	0.0237852	0.0124	0.00667657	0.0135624	0.103981	0.00393592	0.0136823	0	0.0671305	0.0121087	0	0.0173747	0	0	0.0566426	0.209654	0.0652354	0.0246348	0.00578436	0	0.00695882	0.0821206	0.0241433	0.0014207	0.0381382	0.00548306	0.0101302	0.0864055	0.0393798	0.00464253	0.0332116	0.0388802	0.0229832	0.0388236	0.0134008	0.0239181	0.0255783	0.02864	0.00799755	0.159648	0.191906	0.172033	0.187744	0.196349	0.139836	0.149449	0.332988	0.0748167	0.0375188	0.0949281	0.00382124	0	0.0231689	0.0214231	0.165537	0.210563	0.110761	0.0751118	0.0598455	0	0.0481928	0.0476181	0.0242468	0.00169575	0.00957923	0.00302325	0.0110825	0	0.00225291	0.0651136	0.0538039	0.0654094	0.0969807	0.0145525	0.0651938	0.0666815	0.123748	0.0012949	0.0694927	0	0.0279877	0.0840745	0	0.00181485	0.00176448	0.111844	0.0197271	0.16871	0.00664761	0.178743	0.0829282	0.0960392	0.0282426	0.0147217	0.022204	0	0	0	0	0.0133218	0.03108	0.0301878	0.0504592	0	0	0.063593	0.00370837	0.0126766	0.0202317	0.047259	0	0	0.0170746	0.0477085	0.0330907	0.0674959	0	0.00516983
P05155	Plasma protease C1 inhibitor OS=Homo sapiens GN=SERPING1 PE=1 SV=2 - [IC1_HUMAN]	0.0635959	0.0681612	0.072346	0.0229084	1.0614	0.232042	0.0598283	0.257833847915581	0.00726771	0.00633332	0.00936534	0.00354937	0.14942	0.00636558	0	0	0.0646248	0.00184339	0.0242954	0.0361367	0	0	0.00431202	0.00337735	0.0473446	0.0561191	0.0149059	0.103536	0.0227334	0.00667657	0.00678122	0.0841751	0.0157437	0.00977307	0	0	0	0	0	0	0	0.0411946	0.143179	0.0059305	0.0541965	0.0269937	0.00434802	0.0330544	0.0420152	0.0776036	0.0340967	0.0450724	0.0109661	0.126627	0.100806	0.157519	0.0696379	0.0498173	0.0680404	0.0137899	0.0355883	0.0268017	0.041458	0.0255783	0.0310266	0.0133292	0.132122	0.162083	0.0635775	0.0192558	0.137862	0.139836	0.102746	0.0494983	0	0.525263	0.0971883	0.168135	0.0845802	0.0883649	0.0768712	0.13089	0.108791	0.026851	0.230576	0.025389	0.0562922	0.11704	0.107141	0.14245	0.0220447	0.107766	0.072558	0.124678	0.0269267	0.051817	0.0651136	0.112988	0.0381555	0	0.101868	0.0362188	0.105579	0.101249	0.0142439	0.171994	0.00748178	0.00658534	0.0589997	0.0474055	0.0072594	0.0105869	0.0441488	0	0.101226	0	0.0331005	0.0428939	0.0033117	0.00353032	0.140907	0.133224	0.112592	0.098268	0.0185071	0.0204017	0.0333045	0.03108	0.114714	0.0100918	0	0	0	0.133501	0.13582	0.283243	0.246797	0.202247	0.103145	0.0853728	0.143126	0.0661813	0.0192845	0.294605	0.0103397
Q9HDC9	Adipocyte plasma membrane-associated protein OS=Homo sapiens GN=APMAP PE=1 SV=2 - [APMAP_HUMAN]	0.0534798	0.0678646	0.0262727	0.0867287	0.387134	0.025897	0.0699986	2.70296558709582	0.0763109	0.0854999	0.131115	0.149074	0.0173744	0.120946	0.135641	0.135612	0.0238091	0.151158	0.0507995	0.113228	0.111276	0.0130892	0.0819283	0.0962545	0.111157	0.0249418	0.0186324	0.0167896	0	0.0367211	0.01085	0.0247574	0.00393592	0.00586384	0	0.0427194	0.0544893	0.0277059	0.0347494	0.0916777	0	0.0102987	0.010227	0	0.00985392	0.00192812	0	0.0173971	0.00381956	0.0137962	0	0.00693421	0.0493475	0.0101302	0.00960061	0.0147674	0.0464253	0.199269	0.126361	0.183866	0.0275001	0.00148898	0.0079727	0.0143878	0.0489266	0.00399877	0.187173	0.119293	0.0486181	0.240697	0.0125329	0.0127124	0.0747245	0.0989965	0.169585	0.0312656	0.0949281	0.0611399	0.0174993	0.0231689	0.0308745	0.0384971	0.0912441	0.0402766	0.0628843	0.177723	0.0125094	0.0413081	0.00396818	0	0.0118702	0.138899	0.0181395	0.0526418	0.0192334	0.024782	0.20981	0.026902	0.0109016	0.0840499	0	0.086925	0.0500111	0.0262497	0	0	0	0.039512	0.00294998	0.0145863	0	0	0.011773	0.0263028	0	0.016619	0.0364106	0.0285959	0.033117	0.0353033	0.0210309	0.0621711	0	0.0040945	0	0	0.0266436	0.12432	0.0422629	0.0672789	0.00727855	0	0.0572337	0.0333754	0.0507063	0.0910424	0.073514	0.011236	0.0104893	0.267501	0.0655992	0.272998	0.250699	0.12889	0.144755
P08238	Heat shock protein HSP 90-beta OS=Homo sapiens GN=HSP90AB1 PE=1 SV=4 - [HS90B_HUMAN]	0.0552196	0.067006	0.0282972	0.0961085	0.422308	0.155764	0.0624929	0.401202607278815	0.14172	0.0506666	0.0905316	0.0993824	0.104246	0.0541074	0.156192	0.0844378	0.164963	0.13088	0.0507995	0.115638	0.0906693	0.208118	0.0711483	0.0472829	0.102923	0.0623545	0	0.0237852	0	0.0133531	0.0203437	0.0693207	0.0104958	0.0430015	0.00627983	0.0488222	0.0484349	0.0831178	0.0868734	0.0713049	0	0.0875386	0.0357946	0.0948879	0.0344887	0.0173531	0	0.0156573	0.08785	0.0293169	0	0.0832105	0.0383814	0.0405207	0.14881	0.103372	0.213556	0.0442821	0.170101	0.165479	0.00647061	0	0.0111618	0.0255783	0.02506	0.00799755	0.121112	0.0726132	0.0112196	0.0481394	0	0.00847493	0.0653839	0.0359987	0	0.0625313	0.0791068	0	0	0.0102374	0.0151222	0.0769941	0.063169	0.0637712	0.0279486	0.121504	0.081311	0.0413081	0.0357136	0	0	0	0	0	0	0	0	0	0	0	0	0	0	0	0	0.297081	0.0179563	0.0279877	0.110624	0.0164096	0	0.0105869	0.0824111	0.0427421	0.191205	0.0864189	0.105922	0.0571919	0.125844	0.102379	0.044165	0.0155428	0	0.0532285	0	0	0.193166	0.12432	0.108676	0.11101	0.0218357	0	0.127186	0.0111251	0.0488953	0.0758687	0.026255	0	0	0.0227661	0.068581	0.173726	0.106065	0.0368256	0.0413586
P02743	Serum amyloid P-component OS=Homo sapiens GN=APCS PE=1 SV=2 - [SAMP_HUMAN]	0.0585084	0.0669306	0.0670755	0.00577544	1.00216	0.0287232	0.0688733	2.39783276170275	0	0.0158333	0	0	0.0660227	0	0	0	0	0	0	0.021682	0	0	0	0	0.00411692	0.00207848	0	0.0209869	0.0155	0	0.01085	0.0891266	0.00655987	0.00586384	0	0.0366166	0.00605437	0	0	0.0101864	0	0.0411946	0.0255676	0.023722	0.0443426	0.00192812	0	0.0278353	0.00190978	0.0189698	0.00284139	0.00173355	0.0767628	0.146888	0.0384025	0.0443022	0.00928505	0.0664231	0.0826205	0.0137899	0.0194118	0.00297796	0.038269	0.201429	0.0238666	0.0319902	0.101844	0.0648332	0.0486181	0.0481394	0.0668421	0.0593245	0.0747245	0.0314989	0.0947678	0.0375188	0.0881475	0.0420337	0.0466649	0.0371779	0.0831721	0.103942	0.0912441	0.127542	0.0419229	0.0308295	0.0500375	0.0963855	0.0853158	0.0242468	0.0169575	0.0694494	0.0453487	0.0637243	0.0134634	0.0337937	0.122992	0.0645647	0.0817617	0.00646538	0.0436575	0.0434625	0.0611247	0.0487494	0.0220133	0.0277971	0.0269344	0.0230487	0.0147499	0.025526	0.0254079	0.0282316	0.035319	0.0427421	0.0393657	0.00997142	0.0297905	0.0200172	0.0298053	0.021182	0.0294433	0.0777139	0.0270222	0.147402	0.00616903	0.0249354	0.0399654	0.0854701	0.0120751	0	0	0.00810504	0.0254372	0.356004	0.159363	0.283243	0.241546	0.629213	0.283212	0.44963	0.226615	0.363997	0.308553	0.0736513	0.144755
O43451	Maltase-glucoamylase, intestinal OS=Homo sapiens GN=MGAM PE=1 SV=5 - [MGA_HUMAN]	0.0417008	0.0662878	0.0115104	0.0504515	0.173643	0.0489044	0.0671717	1.3735317794015	0.0290708	0.019	0.00312178	0.0461418	0.027799	0.0381934	0.0863167	0.00767617	0.0459176	0.117977	0.00220868	0.29873	0.0391527	0	0.0344961	0.0776791	0.0123508	0.0727469	0	0.00559652	0	0.00500743	0	0.00990295	0.00262395	0	0	0.0549249	0.00605437	0.0554119	0	0	0	0.0102987	0	0	0	0.00192812	0	0.00173971	0	0.0189698	0.0014207	0.00173355	0.0657967	0.0202603	0	0	0.0139276	0.0498173	0.0291602	0.0459664	0.00485295	0	0	0.00159864	0.00596666	0	0.00550509	0.01167	0.00747971	0.115535	0.0125329	0.00847493	0.00934056	0.0269991	0.0847923	0.00625313	0.0519845	0.00382124	0	0.00915978	0.00315046	0.0384971	0.129847	0.0637712	0.0314421	0.065286	0.00625469	0.0344234	0.0535704	0	0	0.0167637	0	0.0277062	0.01731	0	0.101288	0.0161412	0.0545078	0.135773	0.0485084	0.0796813	0.0611247	0.0637492	0	0.0677554	0.00448907	0.115243	0.100299	0.100281	0	0.0247027	0.0706381	0.503041	0.126532	0.0598285	0.390586	0.477552	0.341105	0.338911	0	0	0.00900739	0	0	0	0	0.00777001	0	0.0134558	0	0	0	0.00370837	0.00543281	0	0.005251	0	0	0.0626067	0.00894534	0.0330907	0.0482114	0	0.0206793
Q12907	Vesicular integral-membrane protein VIP36 OS=Homo sapiens GN=LMAN2 PE=1 SV=1 - [LMAN2_HUMAN]	0.0582426	0.066137	0.0383792	0.0910264	0.580299	0.269415	0.0558008	0.207118513182751	0.268905	0.00949998	0.0156089	0.0177469	0.587254	0.0254623	0.0164413	0.00767617	0.175167	0.0405545	0.0507995	0.0554097	0.00824266	0.0274873	0.00646803	0.0101321	0.0452861	0.286831	0.0745295	0	0.00103334	0.00333828	0.00135625	0	0.0275515	0.00390923	0	0	0	0	0.00868734	0	0	0.0514933	0.0306811	0	0.00739044	0.0289218	0	0.00521912	0.0133685	0.0155207	0.0014207	0.00173355	0.0657967	0.0861065	0.0528034	0.0443022	0.088208	0.0276763	0.0729005	0.0413698	0.0275001	0.0104229	0.0159454	0.0591498	0.0310266	0.00666462	0.14038	0.0765032	0.0149594	0.0385115	0.0250658	0.0211873	0.289557	0.00899969	0	0.281391	0.0339029	0	0	0.0420272	0.0151222	0.204034	0.0105282	0.0201383	0.0157211	0.0235755	0.0375281	0.371773	0.156743	0.0242468	0.00508725	0.0191585	0.00302325	0.0304768	0.0134634	0.0157704	0.0289394	0.0107608	0.0218031	0	0.00485084	0.0144875	0.0111136	0.0299996	0.0077694	0.227589	0.00598542	0.0362194	0.0663746	0.0200562	0.00907424	0.00529343	0.0470921	0.0065757	0.438646	0.0265904	0.0364106	0.148699	0.0430521	0.0282426	0.256577	0.022204	0.00900739	0.0204725	0	0	0.0199827	0.0543901	0.0422629	0.0740068	0	0	0.0317965	0.133501	0.242666	0.106216	0.147028	0.11236	0.0402091	0.0398406	0.220652	0.148908	0.260341	0.0920641	0.129246
P11142	Heat shock cognate 71 kDa protein OS=Homo sapiens GN=HSPA8 PE=1 SV=1 - [HSP7C_HUMAN]	0.0795273	0.0657975	0.0485719	0.215567	0.738202	0.118537	0.0631159	0.532459050310751	0.163523	0.136166	0.131115	0.287499	0.107721	0.159139	0.50968	0.294253	0.251696	0.204616	0.163442	0.21923	0.201945	0.375659	0.163857	0.317471	0.226431	0.141337	0.0409912	0.125922	0.0341001	0.0383903	0.0339061	0.00990295	0.0341113	0.0351831	0.0219794	0.0671305	0.0847612	0.0738825	0.0781861	0.0814913	0.0587324	0.0514933	0.10227	0.047444	0.0295617	0.0308499	0	0.029575	0.139414	0.0879507	0.0213105	0.0849441	0.0877289	0.106367	0.15841	0.162442	0.0928505	0.0996347	0.0874806	0.0873362	0.0776473	0.0119119	0.0749434	0.0143878	0.0871132	0.0239926	0.244977	0.14782	0.0112196	0.0577673	0.0334211	0.0423747	0.130768	0.0314989	0.0299267	0.0125063	0.0926679	0.0343912	0.0437484	0.051187	0.0119717	0.13474	0.140376	0.0503457	0.0925797	0.025389	0.0750563	0.10327	0.134918	0.0181851	0.033915	0.0574754	0.00906975	0.127449	0.00769334	0.0315408	0.0217045	0	0	0.00646538	0	0	0	0.0224997	0.0168337	0.177206	0.020949	0.120182	0.0899745	0.0182329	0	0.0158803	0.0971274	0.0526056	0.250253	0.0265904	0.0662011	0.0943666	0.0894158	0.0988491	0.0378557	0.0355263	0	0.0368505	0	0	0.126557	0.0854701	0.0603755	0.0874626	0	0	0.101749	0.00370837	0.0416516	0.0657529	0.057761	0.0224719	0	0.00569152	0.026836	0.0661813	0.0385691	0	0.0206793
P12236	ADP/ATP translocase 3 OS=Homo sapiens GN=SLC25A6 PE=1 SV=4 - [ADT3_HUMAN]	0.0486273	0.065792	0.00653768	0.11667	0.0993688	0.144888	0.0617702	0.426332107431644	0.109016	0.126666	0.0936534	0.0603393	0.055598	0.0732041	0.0369929	0.046057	0.0629241	0.0921693	0.0971817	0.445686	0.0535773	0	0.109956	0.0303962	0	0.723312	0	0	0	0	0	0	0	0	0	0.195289	0.169522	0.0277059	0.0521241	0	0	0	0.0204541	0.047444	0	0.00771248	0	0.0104382	0	0.0275924	0.00426209	0.0121349	0.131593	0	0	0.211666	0.194986	0.149452	0.165241	0.119513	0.0032353	0	0.00159454	0	0.00596666	0	0.0192678	0.00648332	0	0	0.00835527	0	0.00934056	0.0179994	0	0.0625313	0.0429437	0.00955311	0.0145828	0	0.00189028	0.0500462	0.0701878	0.0906223	0	0.175909	0.00625469	0.020654	0.00992044	0	0	0.00957923	0	0	0.00192334	0	0.195341	0	0	0	0.00970167	0.0796813	0	0.0337496	0.0038847	0	0.00149636	0.0823167	0.0265498	0.0182329	0.0036297	0.00352895	0	0.177544	0.177145	0	0.185363	0.0829282	0.129156	0.11297	0	0.00444079	0.00900739	0	0	0	0.0266436	0.03885	0.054338	0.0504592	0	0	0.0127186	0	0.0181094	0	0.015753	0	0	0.233352	0.113308	0.12409	0.106065	0.12889	0
P13639	Elongation factor 2 OS=Homo sapiens GN=EEF2 PE=1 SV=4 - [EF2_HUMAN]	0.0484759	0.0656893	0.0140526	0.0937646	0.213925	0.152436	0.0612784	0.401994705717931	0.18896	0.0918332	0.0686792	0.102932	0.0660227	0.044559	0.13153	0.0767617	0.136052	0.197242	0.110434	0.0650461	0.074184	0.0759172	0.0819283	0.0337735	0.123508	0.0935318	0.0186324	0.0167896	0	0.0100149	0.00542498	0.00990295	0.00655987	0.0390923	0.00313992	0.0671305	0.127142	0.129294	0.13031	0.112051	0	0.092688	0.112497	0.047444	0.0197078	0.0173531	0	0.00869853	0.0821206	0.0258679	0	0.0537401	0.0383814	0.055716	0.16321	0.103372	0.273909	0.0553526	0.0631804	0.124109	0	0	0	0.00479593	0.0119333	0	0.0385356	0.0376032	0.0299188	0.0770231	0.0167105	0.00423747	0.0467028	0.0314989	0.00997556	0.00625313	0.0226019	0	0.00583311	0.00646573	0.00441064	0.0615953	0.0982629	0.0771968	0.0803522	0.0344565	0.0250188	0.0826162	0.045634	0	0	0.00478962	0.00302325	0	0	0	0.0217045	0.0161412	0	0.0129308	0.00485084	0.0434625	0.00555679	0.0187498	0	0.175469	0.00448907	0.019756	0.0737496	0.0237027	0.00181485	0.00529343	0.141276	0.0328785	0.177145	0.0664761	0.129092	0.120103	0.15565	0.0353033	0	0.0022204	0	0.0040945	0	0	0.0532872	0.0543901	0.102638	0.117738	0.00727855	0	0.0445151	0.0148335	0.0108656	0	0.010502	0	0.00174822	0.011383	0.095417	0.0413633	0.134992	0	0.00516983
Q8TDL5	BPI fold-containing family B member 1 OS=Homo sapiens GN=BPIFB1 PE=1 SV=1 - [BPIB1_HUMAN]	0.048743	0.0653393	0.0459822	0.00272358	0.703744	0.00154751	0.068583	44.3183231846234	0.00726771	0.0348333	0	0	0	0	0	0	0	0.00553016	0	0	0	0	0	0	0.00411692	0	0	0.011193	0.00206667	0.00500743	0.0230562	0.0445633	0.0170557	0.00390923	0.00313992	0	0	0	0	0	0	0.00514933	0	0	0	0	0	0	0	0	0	0.0589408	0	0	0	0	0.00464253	0	0	0	0	0	0	0.0287756	0	0	0.0385356	0.0466799	0	0	0.00417763	0	0	0.00449984	0	0	0	0	0	0.0377167	0	0.0115491	0.0596596	0.00335638	0	0	0.0250188	0.00688468	0.0198409	0.454628	0.0966577	0.203559	0.126976	0.349098	0.12117	0.191498	0.260454	0.511137	0.605037	0.323269	0.480233	0.40565	0.388975	0.569993	0	0.0434329	0.00598542	0.00329267	0.0235999	0	0	0	0	0.0295907	0	0	0.0165503	0.0600515	0	0.0141213	0.0778145	0.237582	0.180148	0.008189	0	0.00680056	0.0333045	0	0.0422629	0.0235476	0	0	0	0.0259586	0.0525172	0	0	0	0.0454538	0.0967558	0.0298178	0	0	0	0.0155095
O14773	Tripeptidyl-peptidase 1 OS=Homo sapiens GN=TPP1 PE=1 SV=2 - [TPP1_HUMAN]	0.049379	0.0646115	0.0305502	0.0551685	0.472829	0.136826	0.0609396	0.445380925276589	0.167157	0.0696666	0.0405831	0.0390431	0.201543	0.0127312	0.0369929	0	0.0748287	0.0294942	0.0463822	0.0891373	0.0226673	0.00130892	0.0323401	0.0168868	0.0349938	0.0914533	0.0409912	0.00279826	0.00413334	0.00333828	0	0	0.0118078	0.00195461	0	0	0.0181631	0.00923532	0.0347494	0.0713049	0	0.0360453	0.0204541	0	0	0.0096406	0.00434802	0.00521912	0.0210076	0.00344905	0.00284139	0.0138684	0.0548306	0.151953	0.0192012	0.231356	0.0510678	0.0387468	0.0583204	0.0367732	0	0	0	0.0191837	0.0119333	0	0.434902	0.260629	0.0411384	0.0481394	0.0668421	0.0466121	0.158789	0.0359987	0.0299267	0.162581	0.0768466	0	0.0116662	0.0210136	0.00315046	0.173237	0.0421127	0.15775	0.136249	0.014508	0.0375281	0.44062	0.158727	0	0	0.011974	0	0	0.00384667	0	0.0144697	0.0161412	0.0163523	0	0.0436575	0.0144875	0.0166704	0.0974988	0.0012949	0.217165	0.0404016	0.0181097	0.0471997	0.0218794	0.0108891	0.00176448	0.12656	0.0328785	0.196828	0.0365619	0.112542	0.0943666	0.0662339	0.021182	0.0294433	0.0799343	0.0540443	0.122835	0.00308452	0	0	0	0.0784882	0.0134558	0	0	0.0063593	0	0.0380297	0.0151737	0.068263	0	0.00174822	0.0512237	0.161016	0.0413633	0.154276	0	0.0103397
P30101	Protein disulfide-isomerase A3 OS=Homo sapiens GN=PDIA3 PE=1 SV=4 - [PDIA3_HUMAN]	0.0538798	0.0645668	0.020643	0.116967	0.319716	0.135198	0.0609754	0.451007775349634	0.163523	0.1235	0.156089	0.131327	0.0764473	0.165505	0.213737	0.127936	0.0578221	0.180652	0.0574256	0.0963646	0.100973	0.10864	0.0754603	0.0861225	0.179086	0.114317	0.00745295	0.0349782	0.00516668	0.023368	0.0203437	0.00990295	0.0104958	0.0117277	0	0.0305139	0.0544893	0.0277059	0.0347494	0.0203728	0	0.0411946	0.0562487	0.0711659	0.0197078	0.00771248	0	0.0313147	0.0477445	0.0224188	0	0.0398717	0.0822459	0.0810414	0.15361	0.0590697	0.227484	0.121776	0.179821	0.183866	0.00970591	0.00148898	0.00478362	0.00159864	0.00835332	0.00133292	0.0990917	0.0544599	0.0336587	0.0192558	0.0543092	0.0508496	0.084065	0.0809972	0.00997556	0.0375188	0.110749	0.0267487	0.0174993	0.0053881	0.00504074	0.111642	0.0596596	0.0604148	0.0436696	0.043524	0.0187641	0.0550775	0.0297613	0.00909256	0.013566	0.0143688	0.0151162	0.0249356	0.00961668	0.0225291	0.0289394	0.0322824	0.0327047	0.0193961	0.0145525	0.0144875	0.00555679	0.0374995	0	0.112926	0.0119709	0.0559754	0.0412998	0.0145863	0.0036297	0.0123513	0.114787	0.088772	0.140592	0.0697999	0.109232	0.0886474	0.0894158	0.180047	0	0.0288652	0.0270222	0.008189	0.00308452	0	0.113235	0.0699301	0.0603755	0.0908265	0	0	0.0572337	0.0111251	0.0344078	0.0101158	0.026255	0	0.0139858	0.00569152	0.125235	0.099272	0.0289268	0	0.0672078
P01031	Complement C5 OS=Homo sapiens GN=C5 PE=1 SV=4 - [CO5_HUMAN]	0.0358788	0.064261	0.0158826	0.00219976	0.247157	0.0687808	0.0640312	0.930945128847446	0	0.019	0	0	0.0104246	0	0	0	0	0	0	0	0	0	0	0	0.0102923	0.00207848	0	0.0167896	0	0	0	0	0	0	0	0	0	0	0	0	0	0.00514933	0	0	0	0	0.00217401	0	0.00190978	0	0	0	0.0548306	0.212734	0	0.191976	0.0278552	0.0996347	0.00972006	0.0183866	0	0	0	0	0.00238666	0	0.0192678	0.0790965	0.0336587	0	0.116974	0.0381372	0.00934056	0	0	0.125063	0.0248621	0.0305699	0.0116662	0.0140091	0.103335	0.107792	0.0877347	0.104048	0.0751118	0.0380835	0.118839	0.137694	0.0753953	0.00606171	0	0.0311325	0.012093	0.0193943	0.00577001	0.00225291	0	0.0484235	0.0218031	0	0.00485084	0.0651938	0.0500111	0.116249	0	0.0173732	0	0	0	0.00911644	0	0	0.00588651	0.0065757	0.0534248	0	0.0231704	0	0.0264936	0	0.0504742	0.0488487	0.00900739	0.0286615	0	0	0.0666089	0.10101	0.0966009	0	0	0	0.0190779	0.0704591	0.0760594	0.12139	0.073514	0	0.00174822	0.341491	0.447267	0.339179	0.231415	0.220954	0.0103397
P23528	Cofilin-1 OS=Homo sapiens GN=CFL1 PE=1 SV=3 - [COF1_HUMAN]	0.0597024	0.0635598	0.0339869	0.122908	0.534723	0.0885871	0.0622872	0.703118841277591	0.0799448	0.0759999	0.071801	0.131327	0.0382236	0.232343	0.152082	0.386367	0.0697267	0.121663	0.121477	0.0505914	0.152489	0.0876975	0.0927084	0.179	0.201729	0.060276	0.0298118	0.0447722	0.00723335	0.0433977	0.0149187	0.0841751	0.0301754	0.0390923	0	0.0122055	0.0242175	0.0184706	0.0521241	0.0305592	0	0.030896	0.0613622	0.035583	0.0123174	0.0308499	0.00434802	0.0243559	0.0420152	0.0206943	0.00284139	0.031204	0.0657967	0.0354556	0.0768049	0.0738371	0.116063	0.0774936	0.111781	0.326362	0.0194118	0.0163788	0.0255126	0.0319729	0.0620532	0.0293243	0.181668	0.199686	0.0598377	0.0577673	0.112796	0.0889868	0.130768	0.112496	0.0249389	0.0625313	0.140132	0.0267487	0.0495815	0.0102374	0.0327648	0.161688	0.0982629	0.0503457	0.0157211	0.010881	0.0437828	0.0481928	0.103173	0.0363702	0.00678299	0.0383169	0.0211627	0.0249356	0.00577001	0.00675874	0.00723484	0.0161412	0.0109016	0.00646538	0.0485084	0.0144875	0.0333407	0.0562493	0.0051796	0.0538568	0.0119709	0.0378657	0.0693246	0.0164096	0.00181485	0.0247027	0.182482	0.0197271	0.0871668	0.0398857	0.0463407	0.0943666	0.0562988	0.0494246	0.0294433	0.0399671	0.00900739	0.016378	0.0185071	0	0.0732698	0.0621601	0.0724506	0.0908265	0.0145571	0	0.0826709	0.0222502	0.0307859	0.0303475	0.068263	0	0.0192304	0.00569152	0.0447267	0.190271	0.183203	0	0.0206793
Q01518	Adenylyl cyclase-associated protein 1 OS=Homo sapiens GN=CAP1 PE=1 SV=5 - [CAP1_HUMAN]	0.0760373	0.0627941	0.0453902	0.20958	0.722842	0.0626462	0.0628016	1.00247967506778	0.15989	0.243833	0.274717	0.347838	0.0764473	0.19415	0.38637	0.409396	0.139453	0.189869	0.212033	0.185502	0.253462	0.0772261	0.172481	0.261745	0.259366	0.0935318	0.0447177	0.141312	0.0258334	0.0367211	0.0122062	0.0544662	0.0629748	0.00977307	0.00313992	0.00610277	0.00605437	0.0277059	0.0173747	0.0611185	0	0.0669413	0.0562487	0.0177915	0.0418791	0.0443468	0.00434802	0.0208765	0.061113	0.036215	0.00284139	0.0485395	0.0493475	0.0455858	0.0384025	0.0295348	0.0835655	0.0774936	0.116641	0.0827396	0.111618	0.0193568	0.0749434	0.0191837	0.0871132	0.0453194	0.236719	0.169863	0.052358	0.149232	0.108618	0.105937	0.270876	0.148495	0.0498778	0.0312656	0.153693	0.0439443	0.0233325	0.0452601	0.0415861	0.100092	0.196526	0.0939787	0.0838457	0.065286	0.125094	0.0963855	0.0615067	0.124265	0.0101745	0.100582	0.0181395	0.0554124	0.01154	0.0157704	0.0289394	0.026902	0.0436062	0	0.0242542	0.0144875	0.0333407	0.0449994	0	0.0364837	0.0119709	0.0164633	0.0353998	0.051052	0.00181485	0.00176448	0.13539	0.0164393	0.0731076	0	0.0264804	0.0457535	0.0264936	0.0353033	0.0336495	0.0421875	0.0900739	0.024567	0.0123381	0.00453371	0.0266436	0.0543901	0.126789	0.0504592	0	0	0.133545	0.0333754	0.0380297	0.0657529	0.015753	0	0.0122375	0.0569152	0.0506903	0.132363	0.163919	0	0
Q9UBG3	Cornulin OS=Homo sapiens GN=CRNN PE=1 SV=1 - [CRNN_HUMAN]	0.051083	0.062226	0.0364586	0.057825	0.585906	0.0875139	0.0609402	0.696349109498176	0.334314	0.00316666	0	0	0	0	0.00822064	0	0.0136052	0.136411	0	0	0	0.32592	0.0603682	0.0253301	0.142034	0.00831393	0.0409912	0.03218	0.0392667	0.0300446	0.0515373	0.0297089	0.0236155	0.0351831	0.0345391	0.0671305	0.0544893	0.110824	0.0955608	0.132423	0	0.061792	0.0818163	0.189776	0.0443426	0.0771248	0.0369581	0.0817661	0.326573	0.174177	0.0227311	0.227095	0.0438645	0.116497	0.47043	0.172286	0.088208	0.0110705	0.0534603	0.0321765	0	0	0	0	0	0	0	0	0	0	0	0	0	0	0	0	0.00226019	0	0	0.000538811	0	0.026948	0.00350939	0.0570585	0.0227082	0.007254	0	0.0481928	0.0595226	0	0	0	0	0	0	0	0	0	0	0	0	0	0	0	0.0530909	0.201529	0.0359126	0.0971337	0.202074	0.0528753	0.036297	0.0247027	0.120673	0.023015	0.174334	0.0465333	0.0397206	0.162997	0.0662339	0.0494246	0	0.011102	0	0.057323	0	0	0.273097	0.17094	0.27169	0.23884	0.065507	0.00810504	0.139905	0	0	0	0	0	0	0	0	0	0	0	0
Q9Y490	Talin-1 OS=Homo sapiens GN=TLN1 PE=1 SV=3 - [TLN1_HUMAN]	0.0740856	0.0620277	0.0233976	0.262828	0.377212	0.0534058	0.0624661	1.1696498728662	0.101748	0.272333	0.355883	0.663733	0.055598	0.305548	0.624769	0.332634	0.100338	0.317062	0.178903	0.101183	0.408012	0.00916242	0.222069	0.371509	0.380815	0.184985	0.00745295	0.0167896	0	0.00333828	0	0.00495148	0.00393592	0.0273646	0	0.00610277	0	0.00923532	0.00868734	0.0101864	0	0.00514933	0	0	0.00492696	0.00385624	0	0.0139176	0.00572935	0.0120717	0	0.0346711	0.0822459	0.0962366	0.0240015	0.0492247	0.139276	0.10517	0.0923406	0.496438	0.0258824	0.00148898	0.0191345	0.0127892	0.0525066	0.00399877	0.266997	0.265816	0.0486181	0.0625812	0.0543092	0.0296623	0.177471	0.152995	0	0.0125063	0.300606	0.00573186	0.00291656	0.00215524	0.00567083	0.338774	0.393051	0.0906223	0.0960732	0.0816075	0.143858	0.20654	0.142854	0.021216	0.0033915	0.0215533	0.00906975	0.0332474	0	0.0157704	0.0795833	0.0322824	0.0272539	0.0323269	0.00485084	0	0.00555679	0.0674992	0	0.0173732	0	0.00987801	0.00294998	0.00911644	0	0.00352895	0.0470921	0.00986355	0.0084355	0.0033238	0.0297905	0.0228768	0.033117	0	0.00630928	0.00444079	0	0	0.00308452	0	0	0.00777001	0.0301878	0	0	0	0.0254372	0	0.0162984	0.0252896	0.010502	0	0	0.0170746	0.0119271	0.115817	0.0674959	0	0.0103397
P02649	Apolipoprotein E OS=Homo sapiens GN=APOE PE=1 SV=1 - [APOE_HUMAN]	0.0505714	0.0604436	0.0443506	0.0366915	0.733752	0.146782	0.0560535	0.381881903424553	0.0617755	0.0285	0.0187307	0	0.257141	0.00318279	0.0205516	0	0.0935358	0.00184339	0	0.0963646	0	0	0	0	0.00205846	0.106003	0.00745295	0	0.0155	0.011684	0.0176312	0	0.0118078	0.00195461	0	0	0.00605437	0.0369413	0.0173747	0.0305592	0	0.015448	0.010227	0.011861	0.00492696	0.00192812	0.00652202	0.00521912	0.0840304	0.0845017	0.0227311	0.0121349	0.0712797	0.182343	0.0432028	0.127984	0.0417827	0.00553526	0.0923406	0.00919329	0.0113236	0.00744491	0.0255126	0.0607485	0.03222	0.0106634	0.630333	0.10503	0.0224391	0.00962788	0.0710198	0.0254248	0.084065	0	0.0947678	0.30015	0.00452039	0	0.00291656	0.028557	0.127909	0.138589	0.214073	0.100691	0.137996	0.0634725	0.100075	0.10327	0.146822	0.0181851	0.00847874	0.0311325	0.0876742	0.0193943	0.0192334	0.00225291	0.0434091	0.026902	0.0109016	0	0.0145525	0.0434625	0.0555679	0.0487494	0.0038847	0.23975	0.0478834	0.029634	0.0147499	0.00546986	0.0290376	0.0652857	0.00588651	0.00328785	0.0984141	0.0265904	0.0662011	0.0228768	0.0463638	0.00353032	0.0294433	0.0976974	0.00450369	0	0	0.00680056	0.0466263	0.03885	0.301878	0	0	0	0.0699523	0.129793	0.0615719	0.0505791	0.094518	0.0449438	0.0139858	0.0569152	0.178907	0.024818	0.0867804	0.0184128	0.0930569
O75594	Peptidoglycan recognition protein 1 OS=Homo sapiens GN=PGLYRP1 PE=1 SV=1 - [PGRP1_HUMAN]	0.0819576	0.0602425	0.115735	0.0532636	1.92115	0.12778	0.0568084	0.444581391984845	0.0545078	0.0474999	0.106141	0.095833	0.0416985	0.120946	0.0657651	0.0511745	0.0221085	0.057145	0.0287128	0.0240912	0.0412133	0.0274873	0.0668363	0.0354622	0.0555784	0.0623545	0.00745295	0.159501	0.0144667	0.0968103	0.055606	0.0346603	0.0367353	0.0273646	0.00313992	0.0427194	0.0423806	0	0	0	0.0480538	0.00514933	0	0	0.0591235	0.0944779	0.0434802	0.076547	0.0553837	0.068981	0.032676	0.0554737	0.0109661	0.0455858	0.0288018	0.0295348	0.0835655	0.0166058	0.0243002	0.0413698	0.406031	0.256105	0.038269	0.633063	0.0906932	0.0759767	0.090834	0.185423	0.134635	0.154046	0.0375987	0.0889868	0.16813	0.0719975	0.154621	0.212606	0.12205	0.0630505	0.0641643	0.0247853	0.0283541	0.100092	0.0350939	0.0335638	0.00698714	0.112437	0.0625469	0.179002	0.132934	0.112142	0.13566	0.174821	0.172325	0.124678	0.1731	0.180233	0.101288	0.0753255	0.049057	0.0452576	0.0339559	0.0796813	0.0500111	0.0524993	0.0427317	0.0573315	0.0867887	0.0872557	0.119474	0.0601685	0.101632	0.11822	0.0323758	0.0328785	0.0871668	0.0631523	0.0231704	0.0343151	0.0529872	0.0635459	0.0588866	0.0732731	0.0225185	0.270237	0.138803	0.0725393	0	0	0.0664131	0.0235476	0	0	0	0.118668	0.219124	0.101158	0.15753	0.47191	0.0367126	0.108139	0.143126	0.0827267	0.202488	0.0552384	0.0723776
P18669	Phosphoglycerate mutase 1 OS=Homo sapiens GN=PGAM1 PE=1 SV=2 - [PGAM1_HUMAN]	0.0530026	0.060182	0.029589	0.0985834	0.491659	0.111536	0.0575708	0.516162095941804	0.119917	0.1235	0.103019	0.149074	0.0382236	0.178236	0.205516	0.194463	0.0408156	0.0645185	0.0309215	0.0385459	0.150429	0.0445032	0.0582122	0.14016	0.100865	0.0623545	0.0298118	0.0713556	0.0124	0.0100149	0.0176312	0.0544662	0.0183676	0.0215008	0.0156996	0.0488222	0.0423806	0.0277059	0.0347494	0.0407456	0	0.0257467	0.158519	0.0533745	0.00492696	0.0289218	0	0.0504515	0.0534739	0.0638074	0.0255725	0.0676086	0.0383814	0.0506509	0.0816052	0.147674	0.134633	0.0442821	0.0631804	0.133303	0.0242648	0.0268017	0.0494307	0	0.02864	0.0319902	0.0743187	0.0401966	0.00373986	0.00962788	0.0125329	0.0211873	0.149449	0.058498	0.00997556	0.0312656	0.0994485	0.0191062	0.0320821	0.0145479	0.00882129	0.0769941	0.17196	0.0402766	0.0908329	0.0453375	0.0562922	0.0826162	0.0615067	0.0606171	0.0254362	0.0407117	0.0181395	0.0415593	0.0211567	0.0292879	0.0434091	0.0161412	0	0.00646538	0	0.0434625	0.027784	0.0524993	0	0.0625434	0.00897814	0.0460974	0.0619496	0.0237027	0.0254079	0.0141158	0.0323758	0.0263028	0.16871	0.0199428	0.135712	0.0514727	0.0960392	0.0458942	0.0210309	0.0177632	0.0180148	0.0204725	0.0462677	0.0181348	0.259775	0.13209	0.114714	0.060551	0.131014	0	0.108108	0	0.00905469	0	0.015753	0.0449438	0	0.0170746	0.0298178	0.024818	0.0289268	0	0.0103397
Q9HCY8	Protein S100-A14 OS=Homo sapiens GN=S100A14 PE=1 SV=1 - [S10AE_HUMAN]	0.0332443	0.0598766	0.0089808	0.0178524	0.149988	0.0721465	0.0592527	0.821283245030983	0.0545078	0	0	0	0	0	0	0	0.0119046	0.0774222	0	0	0	0.0916242	0.0301841	0.0067547	0.0514615	0.00415697	0.0111794	0.00279826	0	0.00333828	0.00406873	0.0594177	0	0.00390923	0.00313992	0.231905	0.230066	0.147765	0.234558	0.224101	0.0106786	0.159629	0.0715893	0.160123	0.0763678	0.0096406	0	0.0173971	0.0343761	0.032766	0.00710348	0.0329375	0.0712797	0.055716	0.120008	0.0886045	0.106778	0.0498173	0.116641	0.0505631	0	0	0	0.00319729	0	0	0	0.00129666	0	0	0	0	0	0	0	0	0	0	0.00291656	0.00215524	0	0.0384971	0.0350939	0.154394	0.0209614	0.021762	0.0125094	0.0137694	0.0357136	0	0	0	0	0.00277062	0	0	0	0	0	0	0	0.00724375	0	0	0	0.0660181	0.00149636	0.0329267	0.0339248	0.0218794	0.00544455	0	0.0382623	0.0295907	0.109661	0.116333	0.0695111	0.0743494	0.139091	0.0282426	0	0.00888159	0	0.032756	0	0	0.126557	0.12432	0.0966009	0.114374	0.0582284	0.0729454	0.0445151	0	0	0	0	0	0	0	0	0	0	0	0
P07237	Protein disulfide-isomerase OS=Homo sapiens GN=P4HB PE=1 SV=3 - [PDIA1_HUMAN]	0.0695063	0.0597353	0.0324441	0.210626	0.543131	0.118376	0.0567536	0.479433826794564	0.261637	0.247	0.221646	0.173919	0.114671	0.25144	0.213737	0.186787	0.158161	0.335496	0.0861384	0.392686	0.232855	0.294506	0.200509	0.211084	0.273775	0.130944	0.0149059	0.0377765	0.00413334	0.0100149	0.0162749	0.0544662	0.0118078	0.0801392	0	0.0427194	0.0363262	0.0554119	0.026062	0.0916777	0	0.0257467	0.0460217	0.0296525	0.0270983	0.0250656	0	0.0417529	0.0916695	0.0310414	0.0014207	0.0797434	0.0603136	0.0405207	0.110407	0.0738371	0.208914	0.0664231	0.155521	0.229832	0.0226471	0.00446694	0.0175399	0.00479593	0.03222	0.0106634	0.14038	0.11281	0.0224391	0.0914649	0.0250658	0.0169499	0.00934056	0.0539981	0.0149633	0	0.196637	0.0668717	0.0670808	0.0161643	0.013862	0.092393	0.0701878	0.100691	0.0873393	0.106996	0.0312735	0.0619621	0.0575385	0.0181851	0.00847874	0.0478962	0.0211627	0.0415593	0.0153867	0.0292879	0.0795833	0.0215216	0.0218031	0.0323269	0.0242542	0.0217313	0	0	0	0.0451703	0.00748178	0.069146	0.0457247	0.0364657	0	0	0.0941841	0.0624692	0.146215	0.016619	0.0860614	0.0514727	0.0596105	0.165925	0.00630928	0.0710527	0.0135111	0.0204725	0.00616903	0	0.0666089	0.10878	0.0181127	0.0740068	0	0	0.127186	0.00370837	0.0271641	0.00505791	0.005251	0.0449438	0.00874111	0.0284576	0.0119271	0.0413633	0.0385691	0.147303	0.0155095
P60660	Myosin light polypeptide 6 OS=Homo sapiens GN=MYL6 PE=1 SV=2 - [MYL6_HUMAN]	0.0564522	0.0595503	0.0259838	0.136145	0.436333	0.0716042	0.0589374	0.823098967204728	0.101748	0.133	0.137358	0.234259	0.0312739	0.200516	0.25895	0.19958	0.171766	0.180652	0.088347	0.0795008	0.189581	0.0562835	0.131517	0.153669	0.146151	0.0665115	0.0260853	0.0293817	0.00413334	0.00500743	0.00406873	0.0346603	0.0104958	0.060593	0	0.103747	0.0363262	0.0184706	0.0173747	0.0916777	0	0.015448	0.0204541	0.0177915	0.0147809	0.015425	0.00217401	0.00521912	0.0496543	0.0224188	0.0014207	0.0381382	0.0548306	0.055716	0.0576037	0.0393798	0.116063	0.171593	0.0874806	0.156286	0.00647061	0.00148898	0.0079727	0.0175851	0.0334133	0.0279914	0.178915	0.106326	0.0448783	0.0577673	0.0417763	0.0296623	0.0373622	0.0629978	0.00997556	0.0312656	0.12205	0.015285	0.0145828	0.0053881	0.0100815	0.0731444	0.0842253	0.0604148	0.0104807	0.299227	0.00625469	0.0413081	0.0436499	0.021216	0.0169575	0.0263429	0.024186	0.00831186	0.00192334	0.0157704	0.108523	0.00538039	0.0381555	0.00646538	0.00970167	0.028975	0.0166704	0.0149998	0.0064745	0.177206	0.0104745	0.0312804	0.0398248	0.0109397	0.0036297	0.0105869	0.0853544	0.0394542	0.067484	0.0565047	0.0595809	0.0629111	0.0496755	0.0635459	0.0168247	0.0310856	0	0.008189	0.00925355	0	0.0333045	0.0854701	0.0784882	0.0437313	0.145571	0	0.0254372	0.0222502	0.0344078	0.0303475	0.031506	0	0.0209787	0.0284576	0.0775263	0.148908	0.134992	0.0736513	0.108566
P25705	ATP synthase subunit alpha, mitochondrial OS=Homo sapiens GN=ATP5A1 PE=1 SV=1 - [ATPA_HUMAN]	0.0497246	0.059114	0.0184875	0.111152	0.312743	0.154764	0.0542505	0.350537819795092	0.210763	0.107666	0.134237	0.0212962	0.229342	0.0318279	0.0411032	0.0127936	0.12925	0.110603	0.121477	0.159002	0.024728	0.282726	0.0776163	0.0270188	0.104981	0.255653	0.0298118	0.011193	0	0.0166914	0.0176312	0.0346603	0.0052479	0.0273646	0	0.0427194	0.0302718	0.0461766	0.0347494	0.0305592	0	0.07724	0.0460217	0.0593049	0.0123174	0.00578436	0	0.0191368	0.0267369	0.0103471	0.0014207	0.0242697	0.0657967	0.0506509	0.100806	0.241201	0.232126	0.110705	0.145801	0.124109	0	0	0	0.0111905	0.0190933	0	0.126617	0.0803931	0.0486181	0.0240697	0.0375987	0.0254248	0.0280217	0.0719975	0.0199511	0.0437719	0.081367	0.015285	0.0145828	0	0.000630092	0.0538959	0.0421127	0.0570585	0.0209614	0.021762	0.0500375	0.0757315	0.0337295	0.0181851	0	0.0143688	0	0.00554124	0	0.00450582	0.0361742	0.00538039	0.0218031	0	0.0145525	0.0362188	0	0.0449994	0.012949	0.0434329	0	0.0263414	0.0840745	0.0182329	0.0181485	0.0476409	0.0794679	0.0328785	0.188393	0.0531809	0.0430307	0.0857878	0.076169	0.169456	0.00841237	0.0244244	0	0	0	0	0.113235	0.11655	0.0241502	0.0403673	0	0	0.0508744	0.0148335	0.0235422	0.0404633	0.05251	0	0.015734	0	0.0536721	0.0661813	0.0867804	0.0552384	0.0775474
P45880	Voltage-dependent anion-selective channel protein 2 OS=Homo sapiens GN=VDAC2 PE=1 SV=2 - [VDAC2_HUMAN]	0.0349925	0.0588258	0.00654474	0.0410665	0.111256	0.083047	0.0575942	0.693512625353568	0.098114	0.0253333	0.0374614	0.00354937	0.027799	0.00318279	0.012331	0.00511744	0.0833319	0.0755788	0.0265041	0.0867282	0.018546	0.0615191	0.0301841	0.00506603	0.049403	0.126787	0.00372648	0.0125922	0	0	0.00271249	0.00495148	0	0.0215008	0	0.244111	0.108979	0.101588	0.13031	0.0814913	0.0106786	0.07724	0.0715893	0.0948879	0.0295617	0.00578436	0	0.00521912	0.043925	0.0155207	0	0.0173355	0.131593	0.055716	0.0960061	0.127984	0.153203	0.0498173	0.126361	0.0689497	0	0	0	0	0.00477333	0	0.0192678	0.0103733	0.00373986	0.0144418	0.00417763	0	0.00934056	0.0134995	0.0748167	0.0312656	0.00904077	0.00191062	0	0.000538811	0	0.0153988	0.0140375	0.0805531	0.0296954	0.0199485	0.00625469	0	0.00992044	0	0	0.00718442	0	0.0138531	0.00192334	0.0157704	0.0578787	0.0107608	0.0163523	0.0323269	0.00485084	0.0507063	0.00555679	0.0112499	0	0.00521195	0	0.0559754	0.0132749	0.025526	0	0	0.0264893	0.151241	0.0646721	0.0565047	0.0926815	0.105805	0.129156	0.0600155	0	0.00666119	0	0	0	0	0.0466263	0.0854701	0.0603755	0.0470952	0	0	0.0572337	0	0.0108656	0	0.005251	0	0	0.136596	0.0477085	0.12409	0.0771382	0	0.031019
Q562R1	Beta-actin-like protein 2 OS=Homo sapiens GN=ACTBL2 PE=1 SV=2 - [ACTBL_HUMAN]	0.0910908	0.0586975	0.0366951	0.35712	0.625155	0.193484	0.051844	0.267950094232246	0.308878	0.300833	0.231012	0.127777	0.191118	0.938922	0.332936	0.96208	0	0	0.218659	0.486641	0.484257	0.564144	0	1.63802	0	0	0	0.12872	0	0.046736	0.0257687	0	0.0275515	0	0	0	0	0.0646472	0.0868734	0	0	0	0	0	0.142882	0	0	0.029575	0	0	0.0113656	0	0	0	0.115207	0	0	0	0	0	0	0	0	0	0	0.0413207	0.231214	0.260629	0.108456	0	0.162928	0.228823	0	0.184494	0.22445	0.375188	0	0	0	0.073817	0.197849	0.238682	0.164941	0.0906223	0	0	0	0	0.0833317	0	0.0457852	0	0	0	0.0365434	0	0	0	0	0.0387923	0	0	0	0	0	0.14246	0	0	0.120949	0	0	0	0	0.0821963	0.205264	0.222695	0.155572	0.122963	0.119221	0	0.168247	0	0	0	0.0400987	0.0226685	0	0	0	0	0	0	0	0.0556256	0	0.126448	0	0	0.07867	0	0.187852	0	0.376049	0	0
Q13885	Tubulin beta-2A chain OS=Homo sapiens GN=TUBB2A PE=1 SV=1 - [TBB2A_HUMAN]	0.0457561	0.0586079	0.0410299	0.0177484	0.700074	0.364067	0.0430761	0.118319264601769	0	0	0	0	0	0	0	0.148406	0	0	0	0.159002	0	0	0	0	0	0	0.0298118	0.232256	0.00723335	0	0.071881	0	0.0196796	0	0	0	0	0	0	0	0.00533931	0	0	0.225359	0	0.106047	0.00434802	0	0.271189	0.148309	0.0113656	0	0	0	0	0.649766	0.566388	0	0	0	0	0	0	0	0	0	0	0	0	0	0	0	0	0	0	0	0	0.0993523	0.00874967	0.00107762	0	0	0	0	0.113541	0	0	0	0	0	0	0.143688	0.0211627	0	0	0	0	0	0	0	0	0	0	0	0.0155388	0.785268	0	0	0.256649	0	0.0417415	0	0	0.220286	0.525813	0	0	0.414641	0.437144	0.317729	0	0	0	0	0	0	0	0	0	0	0	0	0	0.029667	0	0	0	0.0224719	0	0.102447	0	0	0	0.0552384	0
P05546	Heparin cofactor 2 OS=Homo sapiens GN=SERPIND1 PE=1 SV=3 - [HEP2_HUMAN]	0.0363214	0.0581545	0.0229532	0.00447781	0.394694	0.0341665	0.0593742	1.73778925932752	0	0.00316666	0	0	0.00347488	0	0	0.00511744	0.0068026	0	0.0176694	0.00963646	0	0	0	0	0.0288184	0.0103924	0	0.0125922	0	0	0	0.00495148	0	0	0	0	0	0	0	0	0	0.00514933	0.00511352	0	0.00492696	0	0.00434802	0	0.00381956	0.0068981	0.0014207	0	0.00548306	0.126627	0.00960061	0.0639921	0.0324977	0.0553526	0.0145801	0.00459664	0	0	0	0.00959187	0.00119333	0	0.0412882	0.0246366	0.0299188	0	0.0584869	0.0169499	0.00934056	0	0	0.0250125	0.0565048	0.0286593	0.0495815	0.0614244	0.123498	0.119341	0.0842253	0.124186	0.125769	0.0344565	0.162622	0.151463	0.0813476	0.0151543	0	0.00957923	0.0060465	0.0332474	0	0	0.0506439	0.0753255	0.0381555	0.00646538	0.0339559	0.101413	0.0555679	0.0712491	0	0.132036	0	0	0.00589997	0.012763	0.0036297	0	0.0206028	0.00986355	0.0449893	0	0.0264804	0.0285959	0.0132468	0	0.113567	0.0643915	0	0.0614175	0	0	0.0333045	0.20979	0.114714	0	0.0145571	0	0.0699523	0.196544	0.0833032	0.0455212	0.015753	0.0337079	0.0174822	0.193512	0.140144	0.0579087	0.0482114	0.7181	0.0827173
Q8N257	Histone H2B type 3-B OS=Homo sapiens GN=HIST3H2BB PE=1 SV=3 - [H2B3B_HUMAN]	0.0602689	0.0580262	0.0309998	0.153854	0.534238	0	0.0609767	#NUM!	0.930266	0	0.240377	0.457869	0	0.404214	0.6371	0	0	0	0	0	0	0	0	0	0	0	0.2534	0	0	0	0	0	0	0	0	0	0	0	0	0	0	0	0	0	0	0	0	0	0	0	0	0	0	0	0	0	0	0	0	0	0	0	0	0	0	0	0	0	0	0	0	0	0	0	0	0	1.58666	0	0	0	0.149332	0.381121	0.793122	0	0.800028	0.837837	0.406555	0	0.378961	0	0	0	0	0	0	0	0	0	0	0	0	0	0	0	0	0	0	0	0	0	0	0	0	0	0	0	0	0	0	0	0	0	0	0	0	0	0	0	0	0	0	0	0	0	0	0	0	0	0	0	0	0	0	0	0
P0C0S5	Histone H2A.Z OS=Homo sapiens GN=H2AFZ PE=1 SV=2 - [H2AZ_HUMAN]	0.0646064	0.0579426	0.0581531	0.105372	1.00363	0	0.0608889	#NUM!	0	0.0316666	0.0468267	0.0816356	0.00694975	0.108215	0.0657651	0.12026	0.0493189	0.800029	0.110434	0	0	0	0	0.116519	0.323178	0.122631	0.0186324	0.141312	0.0227334	0.0200297	0	0.0792236	0	0.02541	0.0251193	0	0.0423806	0.0461766	0.0521241	0.0611185	0	0.0411946	0	0	0.0468061	0.032778	0.00434802	0	0	0	0	0.0381382	0	0	0	0	0	0	0	0	0.0776473	0	0	0	0	0	0.0880815	0.107623	0	0.129976	0.045954	0.0508496	0	0	0	0	0.0610252	0.0534974	0.052498	0.00915978	0	0.0538959	0.0526408	0.0201383	0.165945	0.449748	0	0	0	0.0757714	0.0288277	0.0862131	0	0.105284	0	0	0	0.0538039	0.0708601	0.051723	0	0.166606	0.0388975	0	0	0	0	0	0.0353998	0	0	0	0	0.0591813	0	0	0	0	0	0.0529549	0.0504742	0.0599507	0	0.049134	0.0431832	0	0.0333045	0.03108	0	0.0975544	0.633234	0.0243151	0.0572337	0.00741675	0.717131	0	0	1.11236	0	0.0455322	0.30116	0	0	0.662861	0
P02748	Complement component C9 OS=Homo sapiens GN=C9 PE=1 SV=2 - [CO9_HUMAN]	0.0451057	0.0565888	0.038778	0.0262851	0.68526	0.135883	0.0525569	0.386781539904139	0	0	0.00312178	0	0.368337	0	0	0.00255872	0.0442169	0.00184339	0.0220868	0.0385459	0	0	0	0	0	0.0187064	0	0.03218	0.00103334	0.00500743	0	0.0247574	0.00131197	0.0390923	0	0.00610277	0	0	0.00868734	0	0	0	0.0204541	0	0.0221713	0.00771248	0	0.00173971	0.0133685	0.0068981	0	0	0.0164492	0.197538	0.0192012	0.265813	0.0928505	0.0442821	0.0194401	0	0	0	0	0.00639458	0.00715999	0	0.0357831	0.0972498	0.0411384	0	0.154572	0.0762744	0.0934056	0.0314989	0	0.250125	0.0881475	0.0248381	0.107913	0.019936	0.320087	0.153988	0.045622	0.0604148	0.0349357	0.0090675	0.187641	0.10327	0.113093	0.0363702	0.0033915	0.011974	0.024186	0.0526418	0.01154	0	0.0578787	0.0538039	0.049057	0	0.0727626	0.05795	0.0833519	0.104999	0	0.076442	0	0.004939	0.00884995	0.00729315	0	0	0.0294325	0.0328785	0.0646721	0.0265904	0.0297905	0.0314555	0.0430521	0.00353032	0.109361	0.124342	0	0.0859845	0	0	0.0133218	0.04662	0.0422629	0	0	0	0.0063593	0.330045	0.197392	0.0910424	0.10502	0	0.0279715	0.0739898	0.26836	0.140635	0	0.0368256	0.0930569
P00734	Prothrombin OS=Homo sapiens GN=F2 PE=1 SV=2 - [THRB_HUMAN]	0.082099	0.0559407	0.101348	0.110723	1.81171	0.0985495	0.0537742	0.545656149289913	0.0545078	0.00949998	0.00312178	0	0.302314	0.00636558	0	0	0.0952365	0.0110603	0.0088347	1.52015	0	0.00130892	0.00431202	0.00168868	0.0164677	0.0353342	0.0335383	0.0251843	0.0248001	0.011684	0.00542498	0	0.0052479	0.0410469	0.0125597	0.0244111	0.0423806	0.0738825	0	0	0.0373752	0.015448	0.0715893	0.0059305	0.00492696	0.0578436	0.00434802	0.0156573	0.00190978	0.127615	0.0781383	0.0329375	0.0109661	0.207669	0.00960061	0.502092	0.0649954	0.00553526	0.00486003	0.0137899	0.0825002	0.0729601	0.0430526	0.00639458	0.242246	0.113299	0.319295	0.1556	0.0186993	0	0.0960856	0.0508496	0.0560433	0.0224992	0.0249389	0.112556	0.070066	0.040123	0.0349987	0.0447213	0.558261	0.169387	0.0877347	0.0604148	0.00174679	0.021762	0.118839	0.10327	0.152775	0.0242468	0.0712214	0.12932	0.160232	0.0554124	0.1154	0.0698403	0.0289394	0.0753255	0.0272539	0	0.029105	0.028975	0.0444543	0.112499	0.106182	0.114663	0.107738	0.044451	0.0737496	0.038289	0.0907425	0.167625	0.105957	0.0065757	0.118097	0.0132952	0.0331005	0.014298	0.0132468	0.0458942	0.105155	0.202056	0.0270222	0.118741	0.0431832	0.129211	0.0133218	0.0543901	0.0724506	0	0	0	0.0699523	0.326337	0.264397	0.495675	0.126024	0.101124	0.134613	0.0341491	0.101381	0.0661813	0.0385691	0.0552384	0.0775474
P98088	Mucin-5AC OS=Homo sapiens GN=MUC5AC PE=1 SV=4 - [MUC5A_HUMAN]	0.0783653	0.055835	0.11762	0.0361866	2.10657	0.0360562	0.0568407	1.57644610734982	0.232567	0.440166	0	0	0.00694975	0	0	0	0	0	0	0	0	0	0	0	0.00205846	0.00207848	0.00372648	0.0335791	0.00620001	0.00500743	0.311936	0.0148544	0.0196796	0.0136823	0.00627983	0.00610277	0.0363262	0.249354	0.0347494	0	0	0.00514933	0	0	0.0221713	0.00578436	0	0	0.0210076	0.0172452	0.0014207	0.0485395	0.0109661	0.0151953	0	0.0196899	0.0928505	0.0387468	0.00972006	0.0137899	0	0	0	0.0239797	0	0	0.00275255	0	0	0	0	0	0	0	0	0.0125063	0	0	0	0	0.000630092	0	0	0.0134255	0	0	0	0	0.00396818	0.124265	0.157705	0.126925	0.175348	2.3107	0.738561	1.09717	0.600492	0.285161	0.833969	0.381457	0.17463	0.028975	0.0666815	0.224997	0	0.00521195	0	0.00329267	0.0132749	0	0	0	0	0	0.00281183	0.0033238	0	0	0	0.00706065	0.0736083	0.710527	0.459377	0	0.00616903	0.00453371	0	0.01554	0.24754	0	0	0	0	0.00370837	0.0181094	0	0	0	0.00349644	0.00569152	0.00298178	0.00827267	0.00964227	0	0
Q8IUE6	Histone H2A type 2-B OS=Homo sapiens GN=HIST2H2AB PE=1 SV=3 - [H2A2B_HUMAN]	0.0493775	0.0547502	0.0297159	0.0897957	0.542754	0.00562366	0.0572482	10.1798668975496	0	0.0221666	0.0405831	0.0354937	0.00347488	0.0477418	0.0164413	0.0946727	0	0.752101	0.0795123	0.0939555	0	0	0.0474322	0.057415	0.308769	0.0914533	0.0149059	0	0	0	0	0	0	0	0	0	0	0	0	0	0	0	0	0	0	0	0.00434802	0	0	0	0	0.0260033	0.0383814	0	0.0240015	0	0	0.0276763	0.0243002	0.0505631	0	0.227814	0	0.1183	0	0.0306573	0.0935866	0.0739098	0	0.0770231	0.0292434	0.0296623	0.0373622	0.0449984	0.0299267	0	0.0429437	0	0	0	0.0296143	0	0.045622	0.0201383	0	0	0.0187641	0	0	0	0	0.0694494	0	0.105284	0	0	0.108523	0.0376628	0	0.051723	0	0.086925	0	0.0224997	0	0	0	0	0	0	0	0	0.0470921	0	0.016871	0	0.062891	0	0	0.0317729	0.0399588	0.0377467	0	0	0	0	0.0333045	0.03108	0	0	0.633234	0.0243151	0.0572337	0.0111251	0.75335	0	0	0	0	0.011383	0.322032	0	0	0	1.31831
P19823	Inter-alpha-trypsin inhibitor heavy chain H2 OS=Homo sapiens GN=ITIH2 PE=1 SV=2 - [ITIH2_HUMAN]	0.0367196	0.0545983	0.0261449	0.00954581	0.47886	0.076748	0.0534721	0.696722912077302	0	0.0443333	0.0561921	0	0.0208493	0	0	0	0	0	0.00441735	0	0	0	0	0	0.0555784	0	0	0.0363774	0	0	0	0	0	0.0410469	0	0	0	0	0	0	0	0.0257467	0.0153406	0	0.0221713	0.00192812	0	0	0	0.00172452	0.00284139	0	0	0.212734	0	0.127984	0.00928505	0.0276763	0.0194401	0	0.00485295	0	0.0079727	0.00479593	0.00954665	0	0.170658	0.219136	0.0635775	0.0144418	0.183816	0.114412	0.0560433	0.0224992	0	0.10005	0.0384233	0.0534974	0.0320821	0.0237077	0.0667897	0.223283	0.0842253	0.0939787	0.0384293	0.0163215	0.0688016	0.137694	0.0773794	0.0333394	0	0.0550806	0.0181395	0.0304768	0.00769334	0.00675874	0.00723484	0.0914667	0	0	0.0630609	0.05795	0.0944654	0.142498	0	0.00521195	0.00748178	0	0.00884995	0	0	0	0.0412056	0.00328785	0.120909	0.016619	0.00331005	0	0	0	0.0715052	0.16875	0.00450369	0.040945	0	0	0.0799307	0.10101	0.102638	0	0	0	0.0572337	0	0.028975	0.116332	0.120773	0	0.00174822	0.250427	0.187852	0.099272	0.0482114	0.0368256	0.0465285
P0CG48	Polyubiquitin-C OS=Homo sapiens GN=UBC PE=1 SV=3 - [UBC_HUMAN]	0.0585879	0.054552	0.0568339	0.0769276	1.04183	0.0487133	0.0548489	1.12595480510161	0.0726771	0.0443333	0.0499485	0.0603393	0.055598	0.0732041	0.0945374	0.0946727	0.0510195	0.110603	0.0861384	0.118047	0.0597593	0.256548	0.0517442	0.0439056	0.0576369	0.0436482	0.0372648	0.0587634	0.0289334	0.0534126	0.0393311	0.128738	0.0327994	0.02541	0.0125597	0.0488222	0.0423806	0.0646472	0.0434367	0.0713049	0.0213573	0.0360453	0.0357946	0.047444	0.11332	0.0867654	0.0521762	0.0661088	0.0630228	0.0534603	0.0241518	0.0745428	0.0603136	0.0405207	0.0528034	0.0344573	0.0464253	0.0498173	0.0534603	0.0459664	0.116471	0.0297796	0.0940779	0.163062	0.0465399	0.0293243	0.112854	0.0687232	0.0299188	0.0625812	0.0334211	0.0296623	0.0373622	0.0449984	0.0698289	0.0687844	0.0474641	0.0439443	0.0233325	0.0377167	0.0289842	0.026948	0.0210563	0.0201383	0.0454164	0.275652	0.0125094	0.0137694	0.0119045	0.0242468	0.0305235	0.0670546	0.036279	0.080348	0.0538534	0.0450582	0.115757	0.0107608	0.0327047	0.0193961	0.0194033	0.086925	0.0222272	0.0299996	0.0207184	0.0694927	0.0194526	0.0477437	0.0516247	0.0474055	0.0344821	0.0299961	0.023546	0.0394542	0.0309302	0.113009	0.0364106	0.0343151	0.0298053	0.0317729	0.0399588	0.0754935	0.0900739	0.0777955	0.0215916	0.0204017	0.0532872	0.0932401	0.0784882	0.0807347	0.283863	0	0.0508744	0.0927093	0.117711	0.0455212	0.078765	0.0561798	0.0524466	0.108139	0.0387632	0.0579087	0.0867804	0.0920641	0.0827173
P05023	Sodium/potassium-transporting ATPase subunit alpha-1 OS=Homo sapiens GN=ATP1A1 PE=1 SV=1 - [AT1A1_HUMAN]	0.0308821	0.0542205	0.00233668	0.0388589	0.0430958	0.109783	0.0513953	0.468153569646318	0.0654094	0.0126666	0.0249742	0	0.170269	0	0.00411032	0	0.0510195	0.0442413	0.00662603	0.173456	0	0.0589013	0.01078	0	0.0102923	0.101846	0.00372648	0	0	0	0	0	0	0	0	0	0	0	0	0	0	0	0	0	0	0	0	0	0	0	0	0	0.180941	0.0405207	0.0192012	0.428255	0.0649954	0.0276763	0.0437403	0.0413698	0	0	0	0	0	0	0.0137627	0.00518666	0.0112196	0.0240697	0.0167105	0	0.0560433	0.0269991	0.0199511	0.0562781	0	0	0	0	0	0.0346474	0.0421127	0.0436329	0.0104807	0.021762	0.00625469	0.0137694	0.0277772	0	0	0	0	0	0	0	0	0	0	0	0	0	0	0	0	0.033009	0	0.0460974	0.0309748	0.00182329	0	0	0.0735814	0.387966	0.208076	0.196104	0.324385	0.183014	0.221884	0.43423	0	0	0	0	0	0	0	0	0.0301878	0	0	0	0	0	0	0	0	0	0	0	0.0238543	0	0.00964227	0	0.0103397
Q04917	14-3-3 protein eta OS=Homo sapiens GN=YWHAH PE=1 SV=4 - [1433F_HUMAN]	0.0452897	0.0540394	0.016123	0.102703	0.298356	0.166739	0.0483089	0.289727392743376	0.0908463	0.0506666	0.071801	0.095833	0.0416985	0.133677	0.0534342	0.0818791	0.119046	0.123507	0.0596342	0.21682	0.12364	0.202882	0.159545	0.0861225	0.16056	0.06859	0.0111794	0	0	0.0100149	0	0.0792236	0	0.121186	0.0156996	0	0	0	0	0	0	0.108136	0	0.11861	0	0.0212093	0.00652202	0.0208765	0.0744815	0	0	0.0606744	0.0767628	0	0.144009	0.147674	0.329619	0.0719584	0.272162	0.225236	0	0	0.00637816	0	0.01074	0.00266585	0.0853289	0.0726132	0.0112196	0.0144418	0.00417763	0.0127124	0.0373622	0.0269991	0	0.0187594	0.0565048	0	0.0291656	0.00323286	0	0.142439	0	0	0	0.03627	0.0688016	0	0.0634908	0	0	0.0263429	0	0	0	0	0	0	0	0.0323269	0	0	0	0.0187498	0	0.111188	0	0	0.0693246	0	0	0	0.035319	0.0558935	0.151839	0	0.0728212	0.102945	0.112598	0	0.00841237	0.011102	0	0	0	0	0.239792	0.13209	0	0	0	0.0162101	0	0	0	0	0	0	0	0	0.0149089	0.0330907	0.0385691	0.331431	0.031019
P14410	Sucrase-isomaltase, intestinal OS=Homo sapiens GN=SI PE=1 SV=6 - [SUIS_HUMAN]	0.032693	0.0537812	0.0204376	0	0.380014	0.170584	0.0478421	0.280459762115416	0	0	0	0	0	0	0	0	0	0	0	0	0	0	0	0	0	0	0	0	0	0	0	0	0	0	0	0	0	0	0	0	0	0	0	0	0	0	0	0	0	0	0	0	0	0	0	0	0	0	0	0	0	0	0	0	0	0	0	0	0	0	0	0	0	0	0	0	0	0	0	0	0	0	0	0	0	0	0	0	0	0	0	0	0	0	0	0	0	0	0	0	0	0	0	0	0.0168337	0.198054	0.0119709	0.238718	0.340723	0.247967	0.00907424	0.081166	0.211914	0.595101	0.511753	0.116333	0.453477	0.723477	0.341105	0.381275	0	0	0	0	0	0	0	0	0	0	0	0	0	0	0	0	0	0	0	0	0	0	0	0	0
P61158	Actin-related protein 3 OS=Homo sapiens GN=ACTR3 PE=1 SV=3 - [ARP3_HUMAN]	0.0468998	0.0535705	0.0121773	0.127472	0.227313	0.0645016	0.0530147	0.821913660433755	0.112649	0.117166	0.146724	0.198765	0.0312739	0.302365	0.238399	0.243079	0.0510195	0.081109	0.0684689	0.040955	0.189581	0.0340319	0.103488	0.251613	0.102923	0.0748254	0.0335383	0.00979391	0	0.00333828	0.00135625	0.0346603	0.00262395	0.00977307	0	0.00610277	0.00605437	0.00923532	0.00868734	0.0101864	0	0.0411946	0.0562487	0	0.00492696	0.00578436	0	0.00173971	0.0248272	0	0	0.00866776	0.00548306	0.0253254	0.0432028	0.0196899	0.088208	0.0442821	0.0534603	0.0965295	0.0032353	0	0	0.00799322	0.00954665	0.0053317	0.090834	0.0635365	0.0822768	0.110721	0.0584869	0.101699	0.16813	0.125996	0.0847923	0.0125063	0.0836272	0.015285	0.00583311	0.00808216	0.013862	0.0615953	0.101772	0.0100691	0.0436696	0.134199	0.0375281	0.0688468	0.0436499	0	0	0.011974	0	0	0	0	0.0289394	0.0376628	0.0218031	0.0129308	0.029105	0.0724375	0.0111136	0.0524993	0	0.0972898	0	0.00164633	0.0117999	0.00729315	0.00181485	0	0.0500353	0.00986355	0.0927905	0.00664761	0.0728212	0.0571919	0.033117	0.0282426	0.0189278	0.0155428	0	0.008189	0	0	0.00666089	0.10101	0.0301878	0.0470952	0	0	0.139905	0.0148335	0.0162984	0.0354054	0.026255	0	0	0.0341491	0.0864717	0.223362	0.202488	0.0368256	0.0361888
P09211	Glutathione S-transferase P OS=Homo sapiens GN=GSTP1 PE=1 SV=2 - [GSTP1_HUMAN]	0.0696462	0.0535698	0.0464718	0.19041	0.867499	0.144971	0.0489223	0.337462147815506	0.156256	0.155166	0.159211	0.294598	0.0729724	0.232343	0.423363	0.6013	0.0867332	0.178808	0.0971817	0.101183	0.162793	0.146599	0.146609	0.226283	0.224372	0.118474	0.0335383	0.118926	0.00723335	0.0200297	0.0203437	0.118835	0.0236155	0.160278	0	0.00610277	0.0363262	0.0277059	0.0434367	0.0407456	0	0.0411946	0.0306811	0.011861	0.101003	0.0443468	0.00217401	0.0330544	0.190978	0.139686	0.0113656	0.135217	0.0603136	0.0303905	0.115207	0.137829	0.232126	0.0276763	0.0631804	0.0965295	0.0032353	0	0.0111618	0.00159864	0.0489266	0.0199939	0.200936	0.176346	0.0448783	0.081837	0.0167105	0.0254248	0.0373622	0.0359987	0.0149633	0.0312656	0.108489	0.00764249	0.0116662	0.00646573	0.0497773	0.123191	0.0947535	0.0939787	0.0262018	0.0235755	0.0187641	0.0757315	0.0734112	0.0363702	0.00508725	0.0694494	0.012093	0.022165	0	0.0292879	0.0578787	0.0107608	0.00545078	0.0193961	0	0.0507063	0.027784	0.0449994	0	0.145935	0.00299271	0.0411584	0.165199	0.0328192	0.0036297	0.00705791	0.0264893	0.023015	0.171522	0.0199428	0.112542	0.0600515	0.255001	0.0600155	0.0588866	0.0310856	0	0.0122835	0.00308452	0	0.119896	0.0854701	0.0241502	0.0706428	0.00727855	0	0.0508744	0.0445005	0.0235422	0.0404633	0.036757	0	0.00524466	0.011383	0.00894534	0.0909993	0.0867804	0	0
P08571	Monocyte differentiation antigen CD14 OS=Homo sapiens GN=CD14 PE=1 SV=2 - [CD14_HUMAN]	0.0294926	0.0534024	0.00693035	0.0179706	0.129776	0.245293	0.0436453	0.177931487723223	0.0545078	0	0.028096	0.0141975	0.0938217	0	0	0	0.0578221	0.00921693	0.0088347	0.0168638	0.0103033	0.00130892	0.00431202	0	0.0205846	0.0103924	0.0111794	0.00279826	0.00206667	0	0.00542498	0	0.00131197	0.00781846	0	0	0	0	0	0	0	0.0102987	0.0818163	0	0	0.00385624	0	0	0	0.0241433	0	0.00346711	0.0383814	0	0.0336022	0	0.0185701	0.00553526	0.0437403	0	0.00485295	0.00446694	0.00637816	0	0.0131266	0	0.0247729	0.0427899	0.0486181	0.0481394	0.0292434	0.105937	0.16813	0.0719975	0.00498778	0.393947	0.0158214	0.015285	0.00874967	0.00215524	0.00252037	0.0962427	0.0596596	0.0167819	0.181666	0.003627	0.00625469	0.254733	0.111109	0.00303085	0	0.0215533	0	0.0110825	0.01154	0	0.0217045	0.0484235	0.0218031	0	0.213437	0.00724375	0.0944654	0.202497	0	0.0312717	0	0.00987801	0.0398248	0.00729315	0	0.00882239	0.0824111	0.0131514	0.323361	0.0033238	0.00993016	0.00285959	0.00993509	0.0282426	0	0	0	0.008189	0	0	0.00666089	0	0.229427	0.0437313	0	0	0.0063593	0	0.00724375	0.00505791	0.031506	0	0	0.011383	0.0149089	0.024818	0.0578536	0	0
P19105	Myosin regulatory light chain 12A OS=Homo sapiens GN=MYL12A PE=1 SV=2 - [ML12A_HUMAN]	0.0402965	0.0529261	0.0105997	0.0866113	0.200274	0.0254724	0.054322	2.13257850023571	0.0654094	0.0728332	0.127993	0.184567	0.0243241	0.206881	0.12331	0.209815	0.039115	0.0663619	0.0419648	0.0361367	0.0947906	0.0405764	0.0366522	0.113141	0.0679292	0.060276	0.0335383	0.00419739	0.00413334	0.00500743	0	0.00495148	0.00131197	0.0136823	0	0.079336	0.0423806	0	0.0173747	0.0101864	0	0	0.0153406	0.0059305	0.00246348	0.00578436	0	0.00347941	0.00763913	0.00344905	0	0.0138684	0.0657967	0.0253254	0.0240015	0.00984494	0.0139276	0.121776	0.0680404	0.0689497	0.0129412	0.0119119	0.0143509	0.00159864	0.03222	0.0133292	0.107349	0.0687232	0.00747971	0.0673952	0.0125329	0.0254248	0.0280217	0.0494983	0.0349145	0.00625313	0.070066	0.00382124	0.00291656	0.00269405	0.0100815	0.026948	0.108791	0.0436329	0.00524036	0.486018	0	0.020654	0.0119045	0.00909256	0.00847874	0.0287377	0.0060465	0.00277062	0.00192334	0.0112646	0.108523	0	0.0163523	0.0193961	0	0.0144875	0.00555679	0	0.0012949	0.0121612	0.00598542	0.0131707	0.00442498	0.00364657	0.00181485	0.0105869	0.0647516	0.065757	0.0562366	0.0365619	0.0794413	0.0600515	0.0662339	0.0670762	0.0105155	0.00444079	0	0.0040945	0.00616903	0.00226685	0.0399654	0.0777001	0.0724506	0.0370034	0.0582284	0.00810504	0.0254372	0	0	0	0	0	0.0227269	0.0227661	0.113308	0.215089	0.202488	0.147303	0.0982267
P06727	Apolipoprotein A-IV OS=Homo sapiens GN=APOA4 PE=1 SV=3 - [APOA4_HUMAN]	0.058009	0.0527318	0.0513387	0.0948893	0.973581	0.144674	0.0480568	0.332173139411291	0.0726771	0.0538332	0.0187307	0.028395	0.430885	0.0509246	0.0986477	0	0.307818	0.0368677	0.125895	0.0819099	0	0.0117803	0.00215601	0	0.00411692	0.426089	0.0521707	0	0.00310001	0.00166914	0.00135625	0	0	0.0195461	0	0	0	0	0.00868734	0	0	0	0	0	0.00246348	0.00192812	0	0.0173971	0.0477445	0.0707055	0.0014207	0.00520066	0	0.055716	0.00960061	0.201821	0.0139276	0	0.0145801	0	0.00647061	0.00595593	0.00159454	0.0783336	0.03222	0.0159951	0.891825	0.146523	0.078537	0	0.179638	0.110174	0.140108	0.00899969	0	0.262631	0.0158214	0	0	0.019936	0.0970342	0.13089	0.0947535	0.0436329	0.0925797	0.003627	0.0312735	0.0344234	0.0872999	0.0788022	0.0186532	0.0694494	0.199534	0.0138531	0.02885	0.0315408	0.0217045	0.0753255	0.0654094	0	0.0533592	0.137631	0.194488	0.213747	0.0064745	0.45344	0.0329198	0.0279877	0.0619496	0.00911644	0.0326673	0.040583	0.0971274	0.0328785	0.157463	0.0232666	0.0761312	0.0629111	0.0298053	0.0564852	0.0126186	0.0888159	0.00450369	0.0122835	0.00308452	0.00680056	0.00666089	0.00777001	0.265652	0	0	0	0.0381558	0.0741675	0.0344078	0.0202317	0.015753	0	0.0122375	0	0.0298178	0	0	0	0.0206793
Q9Y277	Voltage-dependent anion-selective channel protein 3 OS=Homo sapiens GN=VDAC3 PE=1 SV=1 - [VDAC3_HUMAN]	0.0322578	0.0526288	0.00554569	0.0445142	0.105374	0.0698366	0.0517538	0.741069599763465	0.0472401	0.0285	0.0374614	0.0106481	0.0208493	0.00954836	0	0.00255872	0.0663254	0.0405545	0.0265041	0.269821	0.018546	0.140054	0.0237161	0.0101321	0.0226431	0.0706684	0	0.00839478	0	0.00166914	0	0.0148544	0	0	0	0.128158	0.102924	0.120059	0.121623	0.101864	0.0213573	0.07724	0.0255676	0.0415135	0.00246348	0.00192812	0	0.00521912	0.0152783	0.0068981	0	0.00866776	0.098695	0.0962366	0.0288018	0.093527	0.0835655	0.0774936	0.0631804	0.0689497	0.00161765	0	0	0	0.00238666	0	0.0165153	0.0103733	0.0186993	0.0433255	0	0.00423747	0.0467028	0.0224992	0.0698289	0.050025	0.0293825	0.0133743	0.00291656	0.00107762	0.000630092	0.0538959	0.0526408	0.104048	0.0262018	0.061659	0.0250188	0.0137694	0.0297613	0	0	0.00478962	0	0.022165	0	0.0382995	0.0578787	0.0161412	0.0272539	0.0711192	0.00485084	0.130388	0.0222272	0.00374995	0	0.00173732	0	0.0230487	0.0176999	0.0109397	0	0	0.023546	0.0723327	0.0759195	0.0797713	0.0595809	0.0571919	0.0629222	0.0423639	0.00630928	0.00888159	0	0.0040945	0	0	0.0466263	0.01554	0.0120751	0.0302755	0	0	0	0.0148335	0.00905469	0.00505791	0	0	0	0.0682982	0.0566538	0.0827267	0.144634	0	0.0258491
O60494	Cubilin OS=Homo sapiens GN=CUBN PE=1 SV=5 - [CUBN_HUMAN]	0.0335133	0.0520242	0.00278082	0.0636889	0.0534525	0.194015	0.0448043	0.230932029663752	0.0290708	0.00633332	0.00312178	0	0.222392	0	0	0	0.0221085	0.169592	0	0.291503	0	0	0.01078	0	0	0.455188	0	0	0.00103334	0.00166914	0	0	0.00131197	0	0	0	0	0.0184706	0	0.0611185	0	0.133883	0.403968	0.0059305	0	0	0	0	0	0.0258679	0	0	0.0164492	0.00506509	0.0240015	0.0344573	0	0	0.0486003	0.00919329	0.00161765	0	0	0.00159864	0	0	0	0.00518666	0.026179	0.0866509	0.100263	0.122887	0.214833	0.161994	0.00997556	0.418959	0	0	0	0	0	0.0307977	0.0701878	0.167819	0.0838457	0.003627	0	0.123924	0.115077	0	0	0	0	0	0	0	0	0.026902	0	0	0.0242542	0	0.0444543	0.0599992	0	0.0364837	0.00448907	0.0181097	0.0250749	0	0	0.00352895	0.13539	0.00328785	0.163086	0	0.102612	0.0714898	0.00993509	0	0.00210309	0	0	0.024567	0.00308452	0	0.0333045	0	0.0301878	0.00336395	0	0	0.0190779	0	0	0	0	0	0	0	0	0	0	0	0
Q13510	Acid ceramidase OS=Homo sapiens GN=ASAH1 PE=1 SV=5 - [ASAH1_HUMAN]	0.0408586	0.0518603	0.0143733	0.0830205	0.277153	0.0451355	0.0522023	1.15656742933579	0.123551	0.0918332	0.0593138	0.0674381	0.0903468	0.101849	0.102758	0.0230285	0.120746	0.0626751	0.101599	0.303549	0.0412133	0.0235605	0.0366522	0.0591037	0.0555784	0.0976887	0.0149059	0.00139913	0	0.0367211	0.01085	0.00495148	0.0104958	0	0	0.0244111	0.00605437	0.0369413	0	0.0305592	0.0480538	0.128733	0.0818163	0	0.0123174	0.0173531	0.00217401	0.029575	0.0324663	0.0206943	0.0113656	0.0294704	0.098695	0.162083	0.0336022	0.0246124	0.0557103	0.0608879	0.0729005	0.0551597	0.0032353	0.00148898	0	0.00159864	0.0262533	0.00399877	0.110102	0.0233399	0.0336587	0.216627	0.0375987	0.0381372	0.401644	0.058498	0.0548656	0.0375188	0.0791068	0.0229275	0.0204159	0.0242465	0.00252037	0.0615953	0.0947535	0.130899	0.131009	0.0126945	0.0125094	0.10327	0.124998	0	0	0.0478962	0	0.00831186	0.00192334	0	0.00723484	0	0	0	0.0339559	0	0.00555679	0.0262497	0	0.0156359	0	0.0115243	0.0206499	0.012763	0	0.0105869	0.0559218	0.00328785	0.0421775	0	0.0165503	0.0657707	0.0165585	0.00353032	0.00630928	0.0288652	0.0180148	0.040945	0.00308452	0.00226685	0.0466263	0.03885	0.0120751	0.0168197	0.00727855	0	0.0063593	0	0.00905469	0	0.026255	0	0.00174822	0.0739898	0.0924352	0.0579087	0.115707	0	0
P31949	Protein S100-A11 OS=Homo sapiens GN=S100A11 PE=1 SV=2 - [S10AB_HUMAN]	0.0652502	0.0518267	0.0482804	0.159069	0.931574	0.0278695	0.0530449	1.90332918310427	0.123551	0.1045	0.099897	0.212962	0.0243241	0.0636557	0.25484	0.0997902	0.0799306	0.355773	0.0927644	0.0963646	0.251401	0.0916242	0.157389	0.466075	0.298477	0.0893748	0.0596236	0.121724	0.0206667	0.0484051	0.0406873	0.113884	0.0275515	0.0430015	0.0313991	0.231905	0.108979	0.101588	0.138997	0.112051	0.0373752	0.159629	0.0664758	0.0889574	0.0344887	0.0501311	0.00217401	0.0330544	0.120316	0.0672565	0.0198898	0.0832105	0.0493475	0.0455858	0.062404	0.0787595	0.0464253	0.0774936	0.0534603	0.0873362	0.0647061	0.0253127	0.079727	0.0671431	0.0334133	0.0333231	0.0853289	0.0466799	0.00747971	0.0481394	0.0167105	0.0169499	0.0373622	0.0359987	0.00997556	0.00625313	0.11979	0.0630505	0.0437484	0.0366391	0.0592286	0.0307977	0.0280751	0.070484	0.0716182	0.0126945	0.0375281	0.020654	0.0238091	0.0484937	0.0101745	0.0478962	0.0181395	0.0692655	0.01154	0.0180233	0.130227	0.0376628	0.0381555	0.0775845	0.00485084	0.0796813	0.0111136	0.0149998	0.0103592	0.0260598	0.0149636	0.0790241	0.0560497	0.0528753	0.0108891	0.0176448	0.0206028	0.0328785	0.0309302	0.0332381	0.0529608	0.0343151	0.0662339	0.0353033	0.0189278	0.0333059	0.0540443	0.040945	0.0308452	0.00680056	0.0999134	0.0621601	0.0724506	0.104282	0.065507	0	0.0063593	0.0778758	0.132198	0.0859845	0.05251	0	0.062936	0.0455322	0.0119271	0.00827267	0.00964227	0	0.00516983
P61981	14-3-3 protein gamma OS=Homo sapiens GN=YWHAG PE=1 SV=2 - [1433G_HUMAN]	0.0480633	0.0517497	0.0174072	0.126389	0.336374	0.15495	0.0465022	0.300110613786963	0.134453	0.0728332	0.099897	0.145524	0.083397	0.120946	0.0822064	0.0972315	0.166664	0.171435	0.0684689	0.21682	0.148368	0.209427	0.172481	0.0996319	0.179086	0.11016	0.0223589	0.0251843	0	0	0.0257687	0.0792236	0	0.111413	0.0156996	0	0	0	0	0	0	0.0978373	0	0	0.0270983	0.0250656	0.00652202	0	0.0840304	0	0	0.0641415	0	0	0.15361	0	0.301764	0	0.262442	0.248219	0	0	0.00637816	0	0.0119333	0	0.0963391	0.0803931	0	0.0144418	0	0	0.0373622	0	0	0	0.0565048	0	0.00291656	0.00215524	0	0.13474	0	0.127542	0.10306	0.0380835	0.0250188	0.151463	0.0793635	0	0	0	0	0	0	0	0	0	0	0	0	0	0	0	0	0.112926	0	0	0.0766996	0.0145863	0	0	0.0470921	0	0.163086	0	0.0728212	0.102945	0.13578	0.0388336	0	0.00888159	0	0.040945	0	0	0.266436	0.17871	0.120751	0.201837	0	0.0162101	0.0890302	0	0	0	0	0	0	0	0	0	0	0	0
P30044	Peroxiredoxin-5, mitochondrial OS=Homo sapiens GN=PRDX5 PE=1 SV=4 - [PRDX5_HUMAN]	0.0405119	0.051015	0.0199725	0.0667758	0.391503	0.0612311	0.0504956	0.824671720243863	0.0835786	0.0316666	0.071801	0.0461418	0.0347488	0.0541074	0.0616548	0.143288	0.0663254	0.0608317	0.0530082	0.0770917	0.043274	0.0903153	0.0625243	0.0844338	0.0988061	0.0976887	0.00745295	0.0475704	0	0.0100149	0.00406873	0.0544662	0.00393592	0.0762299	0	0.0183083	0.0544893	0.0554119	0.0608114	0.0509321	0	0.046344	0.0357946	0.035583	0.00739044	0.0134968	0	0.0156573	0.0477445	0.0155207	0.00568279	0.031204	0.0548306	0.0202603	0.0480031	0.0984494	0.134633	0.0664231	0.106921	0.188462	0.0032353	0	0.00318908	0	0.0262533	0.00133292	0.0963391	0.0959531	0.0486181	0.0529534	0.0292434	0.0254248	0.0467028	0.0809972	0.0349145	0.0125063	0.135612	0.0114637	0.0437484	0.00269405	0.0321347	0.0577456	0.0596596	0.026851	0.0611375	0.065286	0.0250188	0.0688468	0.0317454	0.00303085	0	0.0239481	0.00302325	0.0193943	0.00384667	0.00901165	0.0795833	0.0376628	0.0163523	0.0452576	0.0194033	0.0796813	0.0222272	0.0412495	0	0.0225851	0.00149636	0.0181097	0.0383498	0.0237027	0	0.00352895	0.0647516	0.0263028	0.0365538	0.0598285	0.0297905	0.0600515	0.076169	0.0317729	0.00841237	0.011102	0	0	0	0	0.0666089	0.10101	0.0301878	0.0403673	0.00727855	0	0.063593	0.00741675	0.0181094	0.060695	0.057761	0	0	0	0.0357814	0.115817	0.0964227	0.0552384	0.0206793
P02652	Apolipoprotein A-II OS=Homo sapiens GN=APOA2 PE=1 SV=1 - [APOA2_HUMAN]	0.0323271	0.0496265	0.0217658	0.00700413	0.438592	0.050378	0.0495883	0.984324352493954	0	0	0	0	0.0138995	0	0	0	0.00850326	0	0.0176694	0.0120456	0	0	0	0	0.0102923	0.0706684	0	0.0125922	0.0206667	0.0166914	0.0230562	0.00990295	0.00655987	0.02541	0.00627983	0	0	0.0923532	0.00868734	0	0	0	0.0511352	0.011861	0.00492696	0	0	0.0173971	0.00190978	0.0068981	0.00426209	0.00346711	0.0328983	0.0506509	0.0144009	0.0787595	0.0464253	0.0166058	0.0972006	0.00919329	0.0210295	0.0208457	0.0287017	0.0127892	0.0155133	0.0146622	0.0330306	0.0466799	0.0486181	0.00481394	0.0543092	0.0677995	0.0560433	0.0314989	0.00997556	0.0625313	0.070066	0.0649611	0.078747	0.0457989	0.103965	0.026948	0.0280751	0.0369202	0.0279486	0.039897	0.0875657	0.199656	0.045634	0.121234	0.0237405	0.0191585	0.024186	0.022165	0.00769334	0.0135175	0.00723484	0.107608	0.0381555	0.0129308	0.0921659	0.05795	0.0944654	0.078749	0	0.033009	0.0284308	0.00823167	0.0191749	0	0.0072594	0.0317606	0.023546	0	0.0421775	0	0.0231704	0.0314555	0.0165585	0	0.023134	0.0266448	0.00450369	0.040945	0.00308452	0.00226685	0.0666089	0.13209	0.428666	0.00672789	0.0363928	0.00810504	0.337043	0.00370837	0.00362188	0.0101158	0.010502	0	0.0139858	0.00569152	0.0178907	0.0330907	0.0192845	0	0.0206793
P04080	Cystatin-B OS=Homo sapiens GN=CSTB PE=1 SV=2 - [CYTB_HUMAN]	0.0474607	0.0488558	0.047132	0.0438771	0.964716	0.0668938	0.0479386	0.716637485727202	0.145354	0.0316666	0.0156089	0.0390431	0.0208493	0.00954836	0.0452135	0.0230285	0.0255098	0.0534582	0.0309215	0.00963646	0.0267887	0.210736	0.0409642	0.0303962	0.0247015	0.0353342	0.0149059	0.0447722	0.0372001	0.0267063	0.0583185	0.0891266	0.0446071	0.10164	0.037679	0.0488222	0.0484349	0.110824	0.0694987	0.0611185	0	0.046344	0.0409082	0.11861	0.0886852	0.104118	0.0217401	0.0904647	0.244452	0.11037	0.0539865	0.204559	0.12611	0.151953	0.216014	0.177209	0.088208	0.022141	0.0583204	0.101126	0.0145589	0.0148898	0.0111618	0.00639458	0.01432	0.0106634	0.0412882	0.0363066	0	0	0	0	0	0	0	0	0.011301	0.00955311	0.00874967	0.00377167	0.00126018	0.0307977	0.0140375	0.0671276	0.0366825	0.0018135	0.0125094	0.00688468	0.0476181	0	0.00678299	0.0335273	0	0.00831186	0	0.0135175	0.0144697	0.0107608	0	0	0	0	0	0	0.0738093	0.0590688	0.0404016	0.171219	0.240424	0.0929876	0.0471861	0.0441119	0.0559218	0.0591813	0.112473	0.159543	0.0331005	0.100086	0.102663	0.0317729	0.0168247	0.0333059	0.0225185	0.131024	0.0215916	0.00453371	0.0532872	0.11655	0.102638	0.215292	0.00727855	0	0.0890302	0	0.0235422	0.00505791	0.005251	0	0.00174822	0	0.00298178	0.024818	0.0289268	0	0.00516983
P61224	Ras-related protein Rap-1b OS=Homo sapiens GN=RAP1B PE=1 SV=1 - [RAP1B_HUMAN]	0.0305875	0.0487949	0.00768615	0.0386727	0.157519	0.0600496	0.0482226	0.803046209266014	0.0472401	0.0253333	0.0437049	0.0709874	0.0312739	0.0318279	0.0534342	0.0434983	0.0374143	0.0442413	0.0242954	0.0481823	0.0329707	0.00916242	0.0323401	0.0337735	0.0329354	0.0623545	0.0298118	0.00419739	0	0.00500743	0	0.00495148	0	0.00390923	0.00627983	0.115953	0.0484349	0.00923532	0.0347494	0.0305592	0	0.061792	0.0306811	0.0177915	0.00246348	0.00771248	0	0.00869853	0.0133685	0	0	0.00693421	0.202873	0.0151953	0	0.0196899	0.0789229	0.265692	0.0534603	0	0	0	0.00159454	0.00799322	0.0131266	0	0.0412882	0.0207466	0.052358	0.0866509	0.0334211	0.0381372	0.0560433	0.0809972	0.239413	0	0.0745864	0.0171956	0.0233325	0.00107762	0.0119717	0	0.154413	0.0469893	0.0401761	0.054405	0.081311	0.0826162	0	0	0	0	0	0	0	0	0	0	0	0	0	0	0	0	0	0.0295344	0.00448907	0.00823167	0.0162249	0.0200562	0	0	0.0412056	0.0295907	0.101226	0.00664761	0.0794413	0.0600515	0.0629222	0.0706065	0.00420619	0.00888159	0.0135111	0	0.00308452	0	0	0.10878	0.0603755	0.0269116	0	0.00810504	0.0826709	0.0185419	0.00724375	0	0.005251	0.011236	0.00349644	0.0227661	0.0208725	0.0413633	0.154276	0	0.0155095
Q7RTS7	Keratin, type II cytoskeletal 74 OS=Homo sapiens GN=KRT74 PE=1 SV=2 - [K2C74_HUMAN]	0.0252618	0.0484272	0.00760142	0.0017213	0.156966	0.0413479	0.0487872	1.17991838526622	0.0327047	0	0	0	0	0	0	0	0	0	0	0	0	0	0	0	0	0	0	0	0	0	0.0583185	0	0	0	0	0	0.108979	0.184706	0.182434	0.173169	0.0480538	0.108136	0.0920434	0.195706	0	0	0	0	0	0	0	0	0	0.0861065	0.14881	0.103372	0.0649954	0	0.121501	0.0413698	0	0	0	0	0	0	0	0	0	0	0	0	0	0	0	0	0	0	0	0	0	0	0	0	0	0	0	0	0	0	0	0	0	0	0	0	0	0	0	0	0	0	0	0	0	0.105976	0	0.0806704	0.0988244	0	0	0	0.0735814	0	0.0590485	0.146247	0.0893714	0	0.105974	0	0	0	0	0.08189	0	0	0.286418	0	0.289803	0.292663	0	0	0	0	0	0	0	0	0	0	0	0	0	0	0
Q16270	Insulin-like growth factor-binding protein 7 OS=Homo sapiens GN=IGFBP7 PE=1 SV=1 - [IBP7_HUMAN]	0.0296538	0.0484237	0.0145495	0.0129225	0.300463	0.0352107	0.0490955	1.3943341767022	0.00363385	0.0696666	0.0249742	0	0.0868719	0	0	0.00255872	0	0.00184339	0	0	0	0	0.0539002	0	0	0.00207848	0	0	0.0103334	0.0734423	0.0379749	0.00495148	0.0209916	0	0	0	0	0.0461766	0	0	0.0373752	0.175077	0.26079	0	0	0.0192812	0	0.0487117	0.0248272	0.0569093	0.0113656	0.0225362	0	0.055716	0.0240015	0.0196899	0	0.0110705	0.00486003	0	0.0032353	0.00446694	0.00159454	0.0143878	0.0453466	0.0119963	0.0550509	0.00388999	0.078537	0.13479	0.116974	0.186449	0.242854	0.148495	0.00997556	0.0437719	0	0	0	0.000538811	0	0.0230982	0.0947535	0.130899	0.0436696	0	0.0500375	0.0826162	0.0694431	0	0.00169575	0.0143688	0.0060465	0	0.00192334	0.00450582	0	0.0322824	0.0163523	0	0.0485084	0.0651938	0.0333407	0.0449994	0.0064745	0.00694927	0.0793069	0.0362194	0.0250749	0.0437589	0.0381118	0.0141158	0.114787	0.0854841	0.0618603	0.00664761	0.0893714	0.120103	0.0596105	0	0.00210309	0.0244244	0.00900739	0.008189	0.0154226	0	0	0	0.0181127	0	0	0	0.0190779	0	0	0	0	0	0.00524466	0	0.095417	0	0	0	0
P61586	Transforming protein RhoA OS=Homo sapiens GN=RHOA PE=1 SV=1 - [RHOA_HUMAN]	0.0355614	0.0481664	0.0101125	0.0694367	0.209949	0.0108326	0.0500647	4.62168578098001	0.0545078	0.0854999	0.0905316	0.0993824	0.0451734	0.133677	0.12742	0.133054	0.0289111	0.105073	0.0331301	0.0168638	0.0576986	0.0143981	0.0323401	0.0810564	0.0988061	0.0519621	0.0298118	0.0195878	0	0	0.00135625	0	0	0.0136823	0	0.0488222	0.0484349	0.00923532	0.00868734	0.0101864	0	0.0360453	0.00511352	0.0059305	0.00246348	0.00192812	0	0	0.0133685	0.00344905	0	0.00693421	0.0657967	0.0151953	0.0336022	0.0590697	0.0324977	0.0498173	0.0437403	0.0735463	0.00485295	0	0.00159454	0.00479593	0.0167066	0	0.0412882	0.0376032	0.052358	0.18293	0.0543092	0.0593245	0.0653839	0.058498	0.189536	0	0.0384233	0.00764249	0.00291656	0.00862097	0.0302444	0.123191	0.129847	0.0906223	0.0227082	0.043524	0.0562922	0.0481928	0.0634908	0.00303085	0.0033915	0.0167637	0.0060465	0.00554124	0	0	0.0578787	0.0430432	0.0163523	0.0129308	0	0.0651938	0.0166704	0.0299996	0	0.0851286	0.00598542	0.0181097	0.0117999	0.00182329	0.0036297	0.00176448	0.0559218	0.0493178	0	0.0498571	0.0728212	0.0400343	0.0827924	0.0706065	0.0105155	0.00666119	0	0	0	0	0.0466263	0.03885	0.0301878	0.0302755	0	0	0.0508744	0.0148335	0.0199203	0.0354054	0.042008	0.011236	0.00524466	0.0227661	0.0626174	0.099272	0.106065	0.0184128	0.031019
P31997	Carcinoembryonic antigen-related cell adhesion molecule 8 OS=Homo sapiens GN=CEACAM8 PE=1 SV=2 - [CEAM8_HUMAN]	0.0369316	0.0480178	0.0213648	0.046637	0.444935	0.0238126	0.0492486	2.06817351239138	0.0399724	0.0601666	0.0499485	0.095833	0	0.0763869	0.0945374	0.0690855	0.0204078	0.081109	0.0132521	0.0313185	0.0453347	0	0.0560562	0.0557263	0.0741046	0.0228633	0	0.0489695	0.00620001	0.0133531	0.0122062	0.103981	0.00918382	0	0	0.0671305	0.0484349	0.0831178	0.0781861	0.0611185	0	0.046344	0.0357946	0	0	0.0212093	0	0.0487117	0.0190978	0.0413886	0.0170484	0.0364046	0.0877289	0.0253254	0	0	0.0464253	0.0719584	0.0388802	0.0827396	0.0307354	0.00595593	0.0191345	0.00319729	0.0381866	0.0186609	0.0660611	0.0583499	0.0448783	0.0866509	0	0	0.0373622	0.0404986	0.194523	0.0250125	0.0519845	0.0210168	0.0204159	0.00377167	0.00882129	0.0346474	0.0491314	0.0302074	0.0296954	0.0598455	0.0375281	0.0413081	0.0257931	0.00606171	0.0033915	0.0574754	0.0181395	0.0637243	0.00384667	0.0360466	0.101288	0.026902	0.0436062	0.0711192	0	0.0796813	0.0444543	0	0.0012949	0	0	0.029634	0	0.0145863	0	0	0	0.0263028	0	0	0.0264804	0.0285959	0.0231819	0.021182	0.00420619	0.0266448	0.0225185	0.024567	0.00925355	0	0	0	0.0422629	0.0504592	0	0	0.0063593	0.0185419	0.0742485	0	0.015753	0.0337079	0.00874111	0.290268	0.0536721	0.099272	0.0964227	0.257779	0.0775474
P08962	CD63 antigen OS=Homo sapiens GN=CD63 PE=1 SV=2 - [CD63_HUMAN]	0.0320189	0.0479912	0.0180255	0.0211423	0.375601	0.0389311	0.0484519	1.2445539476055	0.0145354	0.00949998	0.0124871	0.0496912	0.00694975	0.0541074	0.0657651	0.046057	0.0102039	0.023964	0.0088347	0.0192729	0.018546	0.00261784	0.0129361	0.0151981	0.0144092	0.0166279	0	0.03218	0	0.00333828	0	0.0247574	0.0052479	0	0	0.0854388	0.0544893	0	0.0868734	0.0713049	0	0.0669413	0.0255676	0.035583	0.00492696	0.0308499	0	0.0260956	0.00190978	0.00344905	0	0.00346711	0.109661	0.0354556	0.0336022	0.0295348	0.0742804	0.0664231	0.0680404	0.0965295	0.00808826	0	0	0.00159864	0.0155133	0	0.0495458	0.0388999	0.0224391	0.18293	0	0	0.00934056	0.0224992	0.209487	0.0312656	0.0474641	0.0324806	0.00874967	0.00754335	0.0075611	0.0153988	0.0596596	0.0604148	0.0174679	0.0308295	0	0.0137694	0	0.0121234	0.0152617	0.0574754	0.072558	0.169008	0.0326967	0.024782	0.130227	0.0322824	0.0817617	0.1681	0.00485084	0.108656	0.0222272	0.0374995	0	0	0	0.0279877	0.00442498	0.0109397	0	0.00352895	0	0.0131514	0.0112473	0.0265904	0.0364106	0.014298	0.0529872	0.0635459	0.0105155	0.0488487	0.0315259	0.0040945	0.00308452	0	0.0532872	0.04662	0.0362253	0.0269116	0.0873426	0.0162101	0.063593	0.0259586	0.0235422	0.0354054	0.036757	0	0.00524466	0.0398406	0.0178907	0.0661813	0.0867804	0	0.0155095
P05783	Keratin, type I cytoskeletal 18 OS=Homo sapiens GN=KRT18 PE=1 SV=2 - [K1C18_HUMAN]	0.049246	0.0468809	0.00951536	0.174065	0.202969	0.105517	0.0438994	0.416040364600068	0.232567	0.0633332	0.0967752	0.11358	0.267566	0.0222795	0.0246619	0	1.41664	0.145627	0.121477	0.0987738	0	0.218589	0.0797723	0	0.0720461	0.162122	0.171418	0	0	0	0	0.0297089	0	0	0	0.0610277	0.0363262	0	0.0608114	0.112051	0	0.030896	0	0.0593049	0.0246348	0	0	0	0.0343761	0	0	0.0173355	0	0.0202603	0.0816052	0.0639921	0.162488	0.0387468	0.0972006	0.064353	0	0	0	0	0.0167066	0	0.0137627	0.0259333	0	0	0	0	0.0186811	0	0	0.050025	0.0135612	0	0	0	0	0.0423468	0.0105282	0.026851	0.0593907	0.148707	0.0187641	0	0.021825	0	0	0	0	0	0	0	0	0	0	0	0	0	0	0	0.0103592	0.0972898	0.00897814	0.0674997	0.0575247	0.0419356	0	0.0282316	0.0676948	0.0328785	0.104038	0.0332381	0.0463407	0.0428939	0.0430521	0.0423639	0	0	0	0	0	0	0.0133218	0.30303	0.241502	0.346486	0	0	0.101749	0	0.0380297	0	0	0	0.00699288	0.0569152	0.0894534	0	0.0192845	0	0.0361888
Q9UM07	Protein-arginine deiminase type-4 OS=Homo sapiens GN=PADI4 PE=1 SV=2 - [PADI4_HUMAN]	0.0390849	0.0466855	0.0213187	0.0666465	0.456646	0.0154751	0.0482725	3.11936921701309	0.101748	0.0949998	0.0530703	0.095833	0	0.0923008	0.115089	0.0409396	0.0527202	0.0995428	0.0309215	0.0602279	0.103033	0	0.0323401	0.138471	0.0864553	0.06859	0	0.00139913	0	0	0	0	0.00262395	0.00390923	0	0.00610277	0	0	0	0.0101864	0	0.0102987	0.0204541	0	0.00492696	0.00771248	0	0.00173971	0.0152783	0.00344905	0	0.00520066	0.0274153	0	0	0	0.0464253	0.238016	0.0388802	0.147093	0.0113236	0	0.00478362	0.00159864	0.0489266	0.0053317	0.143132	0.17505	0.0934964	0.178116	0.0584869	0.0296623	0.140108	0.112496	0.08978	0	0.23732	0.0534974	0.078747	0.00646573	0.0346551	0.103942	0.263204	0.0167819	0.0943264	0.0598455	0.0312735	0.0550775	0.0198409	0.00606171	0	0.0598702	0.00302325	0.00277062	0	0	0.0578787	0.026902	0.0218031	0	0	0.0434625	0.0555679	0.0224997	0	0	0.00299271	0	0.00147499	0.00729315	0	0.00176448	0.0412056	0	0	0	0.0165503	0	0.0033117	0.010591	0.0189278	0.0288652	0	0	0	0	0	0.00777001	0	0	0.0291142	0	0.0063593	0	0.0525172	0.0404633	0.10502	0	0.015734	0.0853728	0.0894534	0.132363	0.21213	0.0736513	0.0672078
P01008	Antithrombin-III OS=Homo sapiens GN=SERPINC1 PE=1 SV=1 - [ANT3_HUMAN]	0.0503504	0.0461515	0.0628825	0.0271154	1.36252	0.0548443	0.0457095	0.833441911406493	0.0109016	0.00949998	0.00312178	0.00354937	0.177219	0	0	0	0.0884339	0.0110603	0.0154607	0.0265003	0	0.0104713	0.00646803	0.00168868	0.049403	0.0976887	0.00372648	0.086746	0.0155	0.00834571	0.0162749	0.094078	0.0209916	0.0293192	0	0	0.00605437	0.00923532	0.0347494	0.0203728	0	0.0257467	0.0715893	0	0.0517331	0.015425	0	0.0121779	0.0324663	0.0275924	0.00852418	0.031204	0.0164492	0.060781	0.0192012	0.147674	0.0185701	0.0276763	0.0194401	0.0137899	0.0145589	0.00297796	0.020729	0.00639458	0.0167066	0.00933047	0.121112	0.200983	0.078537	0.0240697	0.192171	0.127124	0.0467028	0.0449984	0.00498778	0.0812906	0.0926679	0.070693	0.0641643	0.0603468	0.155003	0.0577456	0.108791	0.0469893	0.0628843	0.0126945	0.0688016	0.227194	0.0496022	0.0636479	0.0118702	0.0790287	0.0695347	0.105284	0.0307734	0.0292879	0.0217045	0.123749	0.0436062	0	0.05821	0.1159	0.133363	0.101249	0.0025898	0.0590688	0.00299271	0.0131707	0.0383498	0.0729315	0.0181485	0.0141158	0.0529786	0	0.0646721	0	0.0264804	0.0343151	0.00662339	0.00353032	0.119876	0.148767	0.0945776	0.155591	0.0154226	0.0362697	0.0865916	0.03885	0.0724506	0.0100918	0	0	0.0190779	0.300378	0.141253	0.263011	0.246797	0.0449438	0.0576913	0.0170746	0.0894534	0	0	0	0.0155095
O75923	Dysferlin OS=Homo sapiens GN=DYSF PE=1 SV=1 - [DYSF_HUMAN]	0.0317996	0.0459138	0.00985716	0.0504151	0.214688	0.0108957	0.0476944	4.37737644541423	0.00726771	0.0158333	0.0780445	0.11358	0	0.0954836	0.12331	0.0869966	0.0153059	0.117977	0	0.0240912	0.086548	0	0.0301841	0.0726131	0.0823384	0.00831393	0	0.0153904	0	0.00166914	0.00542498	0.0495148	0.0052479	0.00195461	0	0.079336	0.0181631	0	0.00868734	0.0101864	0	0.015448	0.0204541	0	0	0	0	0	0	0.00172452	0	0	0.0657967	0.0253254	0.00480031	0	0.0139276	0.204805	0.0923406	0.114916	0.00161765	0	0.00159454	0.00159864	0.0202866	0	0.0963391	0.0609432	0.0635775	0.264767	0.0292434	0	0.0747245	0.0674976	0.259365	0.0187594	0.11979	0.0324806	0.0116662	0.00107762	0.000630092	0.0885433	0.140376	0.0805531	0.0209614	0.155961	0.0375281	0.0413081	0.0119045	0	0	0.0239481	0	0	0.00769334	0.00675874	0.180871	0.00538039	0.0109016	0.051723	0	0.0724375	0.00555679	0	0	0.00173732	0	0.00329267	0	0.00546986	0	0	0	0.0065757	0	0.0033238	0.0132402	0	0.0397404	0.0600155	0.0273402	0.0133224	0	0	0	0	0	0.01554	0	0	0	0	0.0317965	0	0.0126766	0.00505791	0.015753	0	0	0.0227661	0.0298178	0.115817	0.115707	0	0.0361888
Q9UBD6	Ammonium transporter Rh type C OS=Homo sapiens GN=RHCG PE=1 SV=1 - [RHCG_HUMAN]	0.0233333	0.045756	0.00515976	0.00372849	0.112767	0.0693347	0.044557	0.642637185993056	0.00363385	0	0.00312178	0	0	0	0	0	0	0.0516148	0	0	0	0	0	0	0	0.0124709	0	0	0.00103334	0.0150223	0.00678122	0.00495148	0.00787185	0.00390923	0.0125597	0.0366166	0.115033	0.0738825	0.13031	0.183355	0.00533931	0.0978373	0.0357946	0.166054	0	0.0096406	0.00217401	0.00347941	0.0343761	0.0172452	0.00568279	0.0329375	0.104178	0.0405207	0.216014	0.152597	0.106778	0.0166058	0.0874806	0.0597564	0	0	0	0	0	0	0	0	0	0	0	0	0	0	0	0	0	0	0	0	0	0.026948	0	0.0839095	0.0174679	0	0	0.00688468	0.00396818	0	0	0	0	0	0	0	0	0	0	0	0	0	0	0	0	0.0260598	0	0.0181097	0.0368748	0.0145863	0.00544455	0.00529343	0.00588651	0.0493178	0.101226	0	0.0562709	0.0629111	0.0894158	0.0529549	0	0.00444079	0	0.0204725	0	0	0.452941	0.13986	0.00603755	0.0336395	0	0	0.0190779	0	0	0	0	0	0	0	0	0	0	0	0
P60174	Triosephosphate isomerase OS=Homo sapiens GN=TPI1 PE=1 SV=3 - [TPIS_HUMAN]	0.0697251	0.0457405	0.0663472	0.157946	1.45051	0.119699	0.0419799	0.350712553893214	0.203496	0.107666	0.156089	0.177469	0.177219	0.140043	0.283612	0.368456	0.117345	0.13088	0.110434	0.101183	0.162793	0.140054	0.120736	0.153669	0.183203	0.151729	0.0149059	0.145509	0.0609668	0.0650966	0.0542498	0.094078	0.0446071	0.0586384	0.0816378	0.0427194	0.0484349	0.0554119	0.0434367	0.0101864	0	0.015448	0.00511352	0.023722	0.0739044	0.0732685	0.00652202	0.0452323	0.101218	0.105196	0.0440416	0.10748	0.0603136	0.060781	0.110407	0.142752	0.153203	0.0498173	0.0972006	0.137899	0.069559	0.0402025	0.103645	0.0143878	0.0835332	0.0466524	0.121112	0.103733	0	0	0	0	0.0373622	0	0	0.00625313	0.070066	0.070693	0.0408318	0.0436437	0.0321347	0.0808439	0.0105282	0.0469893	0.0157211	0.0054405	0.0250188	0.0688468	0.0595226	0.0606171	0.0169575	0.107766	0.0544185	0.119137	0.03462	0.024782	0.0651136	0	0	0	0	0	0	0.0112499	0.0543858	0.410007	0.0404016	0.100426	0.120949	0.0765781	0.0399267	0.0688146	0.0559218	0.0295907	0.19964	0.0531809	0.0695111	0.0829282	0.0827924	0.0529549	0.0525773	0.0177632	0.0270222	0.024567	0.0185071	0	0.0666089	0.0777001	0.102638	0.104282	0	0	0.063593	0.0445005	0.0398406	0.0505791	0.057761	0	0.0506984	0.0284576	0.0506903	0.12409	0.0964227	0	0.00516983
P12109	Collagen alpha-1(VI) chain OS=Homo sapiens GN=COL6A1 PE=1 SV=3 - [CO6A1_HUMAN]	0.0232462	0.0455756	0.00263666	0.0111259	0.0578523	0.0906106	0.0432857	0.477711589431463	0.0181693	0.00633332	0.00624356	0.00709874	0.111196	0.00954836	0	0	0.0204078	0.00921693	0	0.00240912	0.006182	0.00130892	0	0.00168868	0.00205846	0.00207848	0.00745295	0	0	0.00166914	0	0	0.00131197	0	0	0	0	0	0.0173747	0	0	0.07724	0.414195	0	0	0	0	0.00347941	0	0.0379395	0	0	0	0	0.062404	0.0295348	0.0464253	0.0332116	0.0437403	0.00919329	0.00485295	0	0.00318908	0	0.00477333	0	0.0247729	0.00648332	0.0149594	0.0385115	0.167105	0.161024	0.0467028	0.125996	0.00997556	0.2001	0.00226019	0	0	0.00107762	0.000630092	0.0577456	0.108791	0.0369202	0.0855925	0.003627	0.0938204	0.179002	0.123013	0	0	0	0	0	0.00384667	0	0	0.026902	0.00545078	0	0.164928	0.00724375	0.0444543	0.101249	0	0.00694927	0.00299271	0.00987801	0.00589997	0.00364657	0	0	0.103014	0	0.0253065	0	0.00331005	0.0400343	0	0	0.0147217	0.0022204	0	0	0	0	0.00666089	0.02331	0.0241502	0.00672789	0	0	0.0381558	0	0	0.00505791	0	0	0	0	0.00894534	0	0.00964227	0	0
P16444	Dipeptidase 1 OS=Homo sapiens GN=DPEP1 PE=1 SV=3 - [DPEP1_HUMAN]	0.0267395	0.0449348	0.00537638	0.0303307	0.119649	0.0928669	0.0424976	0.457618166516924	0.0763109	0.0126666	0	0	0.083397	0	0	0	0.073128	0	0	0.0722735	0	0	0.0215601	0	0	0.236947	0	0	0	0	0	0	0	0	0	0.0244111	0.0484349	0.13853	0.0868734	0.0101864	0.0587324	0.0669413	0.178973	0.0711659	0	0	0	0	0	0.00517357	0	0	0.0767628	0.0658461	0.0192012	0.0443022	0.0185701	0	0.0583204	0.00459664	0	0	0	0.00479593	0	0	0.0275255	0.00518666	0.00747971	0.0385115	0.0250658	0.0338997	0.121427	0.0404986	0.0947678	0.125063	0	0	0	0	0	0	0.0245657	0.0100691	0.00174679	0	0	0.0275387	0.0357136	0	0	0	0	0	0	0	0	0.0107608	0	0	0.00970167	0.00724375	0.00555679	0.0224997	0.0012949	0.0972898	0.00149636	0.0526827	0.0589997	0.0218794	0.00181485	0.0229382	0.0500353	0.105211	0.134968	0.0299142	0.182053	0.323134	0.125844	0.21182	0	0	0	0	0	0	0	0	0.00603755	0	0	0	0	0	0	0	0	0	0	0	0.00298178	0	0	0	0
Q9UGM3	Deleted in malignant brain tumors 1 protein OS=Homo sapiens GN=DMBT1 PE=1 SV=2 - [DMBT1_HUMAN]	0.0269162	0.0447112	0.0162179	0.000380387	0.362726	0.0180181	0.0460684	2.55678815094596	0	0	0	0	0	0	0	0	0	0	0	0.00722735	0	0	0	0	0	0	0	0.00279826	0	0	0	0.00990295	0	0	0	0	0	0	0	0	0	0	0	0	0	0	0.00869603	0	0.00190978	0	0.0014207	0.00173355	0	0	0	0	0	0	0	0	0.00161765	0	0	0.135885	0.00119333	0	0	0	0.00747971	0.0144418	0.00835527	0.00423747	0	0	0.00498778	0.00625313	0	0	0.0116662	0.00107762	0.000630092	0	0.00350939	0	0.00349357	0	0	0	0	0	0.00678299	0.00478962	0.00302325	0	0.00384667	0.00901165	0	0	0	0	0	0	0	0	0.0220133	0.0347464	0.0134672	0.24695	0.0663746	0.207855	0.0163336	0.0247027	0.226631	0.309058	0.0478011	0.0465333	0.476648	0.506148	0.39078	0.617807	0.00630928	0.00888159	0.00450369	0	0	0	0.00666089	0.02331	0.0181127	0.00672789	0	0	0	0	0.0325969	0	0	0	0.0174822	0.0170746	0.0208725	0	0	0	0.00516983
P0DOX8	Immunoglobulin lambda-1 light chain OS=Homo sapiens PE=1 SV=1 - [IGL1_HUMAN]	0.0476375	0.0442975	0.0674981	0	1.52375	0.23345	0.0346795	0.148552241414356	0	0	0	0	0	0	0	0	0	0	0	0	0	0	0	0	0	0	0	0	0	0	0	0	0	0	0	0	0	0	0	0	0	0	0	0	0	0	0	0	0	0	0	0	0	0	0	0	0	0	0	0	0.224854	0.172722	0.290206	0.577111	0.124106	0.117297	0.283512	0.508292	0	0.0962788	0.279901	0.296623	0.289557	0.148495	0.189536	0.70035	0	0	0	0	0	0	0	0	0	0	0	0	0	0	0	0	0	0	0	0	0	0	0	0	0	0	0	0	0	0	0	0	0	0	0	0	0	0	0	0	0	0	0	0	0.317567	0.266448	0.283733	0.3726	0.132634	0.108809	0.113235	0.19425	0.223389	0.174925	0	0.00810504	0.0317965	0	0	0	0	0	0	0	0	0	0	0	0
P62879	Guanine nucleotide-binding protein G(I)/G(S)/G(T) subunit beta-2 OS=Homo sapiens GN=GNB2 PE=1 SV=3 - [GBB2_HUMAN]	0.0279027	0.0439353	0.00666298	0.0381875	0.151654	0.0305641	0.0446152	1.45972355922709	0.0944802	0.0569999	0.0468267	0.0425925	0.055598	0.0286451	0.0205516	0.0869966	0.0357137	0.047928	0.0309215	0	0.0164853	0.0143981	0.0280281	0.0320848	0.0349938	0.0374127	0.0149059	0.00279826	0	0	0.00135625	0.00495148	0	0.0117277	0	0	0	0.0184706	0.0347494	0	0	0.061792	0.0511352	0.011861	0	0.00385624	0	0.00695882	0.00954891	0.0172452	0	0.00693421	0.0603136	0.0202603	0.062404	0.0492247	0.0510678	0.10517	0.0680404	0.124109	0.00485295	0	0.00159454	0.00959187	0.00596666	0.00133292	0.0495458	0.0220433	0.0486181	0.0866509	0.0292434	0.0254248	0.0747245	0.0539981	0.0349145	0.0125063	0	0	0.0174993	0.00808216	0.00504074	0.065445	0.063169	0.070484	0.0122275	0.021762	0.0312735	0.0137694	0.0337295	0	0	0.0143688	0.012093	0.00554124	0.00192334	0.00901165	0.137462	0.0161412	0.0381555	0.0323269	0.00485084	0.05795	0	0.0262497	0	0.0364837	0	0.0131707	0	0.00911644	0	0	0.0382623	0.0460299	0.0281183	0.0232666	0.0562709	0.0714898	0.0430521	0.0741368	0.00630928	0.0244244	0	0	0	0	0.0333045	0.03885	0.0603755	0.0403673	0	0	0.0254372	0.0148335	0.00905469	0.0101158	0.015753	0	0	0.0569152	0.0566538	0.132363	0.106065	0.0368256	0.0465285
P11021	78 kDa glucose-regulated protein OS=Homo sapiens GN=HSPA5 PE=1 SV=2 - [GRP78_HUMAN]	0.0619342	0.0437318	0.049455	0.158112	1.13087	0.0848729	0.0416399	0.49061494993981	0.167157	0.107666	0.149845	0.209413	0.0972965	0.162322	0.275392	0.186787	0.112243	0.235953	0.0574256	0.21682	0.158671	0.215971	0.135829	0.151981	0.193495	0.128866	0.0409912	0.0685574	0.0547668	0.0634274	0.0705247	0.0594177	0.0642867	0.0156369	0.00627983	0.0122055	0	0	0.026062	0.0407456	0.0587324	0.061792	0.0613622	0.100818	0.103466	0.0655561	0.0434802	0.0417529	0.120316	0.0758791	0.0355174	0.133484	0.0438645	0.0202603	0.062404	0.0738371	0.134633	0.110705	0.0777605	0.110319	0.0727943	0.00446694	0.041458	0.00479593	0.0489266	0.0106634	0.143132	0.0907665	0	0.0288836	0.045954	0.0466121	0.0560433	0.0314989	0.0149633	0.0187594	0.0881475	0.0687824	0.0495815	0.0549587	0.0100815	0.0615953	0.0842253	0.0604148	0.0314421	0.047151	0	0.0826162	0.0416658	0.00909256	0.0305235	0.062265	0.0453487	0.0748067	0.01731	0.0382995	0.0289394	0	0	0.00646538	0	0	0	0.0112499	0.0181286	0.0903405	0	0.110304	0.103249	0.0492288	0.0181485	0.0247027	0.132446	0.0953477	0.101226	0.0432095	0.0562709	0.091507	0.0728573	0.183577	0.0252371	0.0510691	0.0360295	0.057323	0.0308452	0.0136011	0.0399654	0	0.0422629	0.0336395	0	0	0.0254372	0.0111251	0.0416516	0.0404633	0.036757	0	0.0227269	0.00569152	0.0119271	0.0413633	0.00964227	0	0.031019
P48735	Isocitrate dehydrogenase [NADP], mitochondrial OS=Homo sapiens GN=IDH2 PE=1 SV=2 - [IDHP_HUMAN]	0.0345088	0.0437073	0.0053618	0.0903994	0.122675	0.0635204	0.0426998	0.672221916506256	0.0472401	0.0443333	0.0686792	0.0248456	0.0729724	0.0222795	0.0575445	0.0204698	0.0986378	0.173278	0.0265041	0.358958	0.068002	0.149217	0.0840843	0.0303962	0.10704	0.255653	0.00745295	0.00139913	0	0	0.00271249	0.0148544	0	0	0	0.0305139	0.0726524	0.0277059	0.0781861	0.0101864	0	0.0411946	0.0409082	0.023722	0.00246348	0.00771248	0	0.0139176	0.0324663	0.00862262	0	0.0208026	0.093212	0.106367	0.062404	0.275658	0.102136	0.0719584	0.0874806	0.174672	0	0	0	0.00319729	0.00357999	0	0.030278	0.0181533	0.0112196	0.0240697	0.00835527	0	0	0.0134995	0.0149633	0.0125063	0.0339029	0	0.00291656	0	0	0.0461965	0.0596596	0.0436329	0.0384293	0.068913	0.0250188	0.0344234	0.0277772	0	0	0.00478962	0.00302325	0	0	0	0.0434091	0.026902	0.0109016	0.0711192	0.00485084	0.0796813	0.0166704	0.0112499	0	0.0347464	0	0.024695	0.0147499	0.00911644	0.00181485	0	0.0412056	0.0558935	0.0759195	0.0332381	0.0562709	0.0543323	0.0430521	0.0423639	0	0.00444079	0	0.0040945	0	0	0.0666089	0.0543901	0.0241502	0.0336395	0	0	0.0381558	0	0.00181094	0	0	0	0	0	0.0119271	0.0330907	0.0192845	0.0184128	0.0155095
P61160	Actin-related protein 2 OS=Homo sapiens GN=ACTR2 PE=1 SV=1 - [ARP2_HUMAN]	0.0349616	0.043484	0.0164369	0.0617511	0.377999	0.035114	0.0439095	1.25048381439017	0.0763109	0.0664999	0.0749227	0.106481	0.00694975	0.140043	0.139751	0.0511745	0.034013	0.047928	0.0110434	0.021682	0.0968513	0.0209427	0.0344961	0.133405	0.0617538	0.0415697	0.00745295	0.0293817	0	0.00166914	0.00135625	0.0346603	0.0052479	0.02541	0	0.0183083	0.00605437	0	0.0347494	0.0509321	0	0.030896	0.0511352	0	0.0246348	0.00385624	0	0.00347941	0.0190978	0.0103471	0	0.0208026	0.0383814	0.0101302	0.0480031	0.0246124	0.0603528	0.0498173	0.0680404	0.101126	0.00808826	0	0.00159454	0.00639458	0.0119333	0.00133292	0.0990917	0.0713165	0.0336587	0.081837	0.0584869	0.0254248	0.102746	0.0674976	0.0947678	0	0.070066	0.00573186	0.0174993	0.0123926	0.0081912	0.0769941	0.0982629	0.0604148	0.0558971	0.083421	0.0500375	0.0550775	0.0277772	0	0.00169575	0.00718442	0.00302325	0.00831186	0	0	0.0217045	0.0107608	0.00545078	0.0193961	0.0194033	0.0217313	0.0166704	0.0337496	0	0.102502	0.00299271	0.004939	0.0235999	0.0200562	0	0.00529343	0.0559218	0.0197271	0.0449893	0.00664761	0.0496508	0.0686303	0.0463638	0.0141213	0.0546804	0.022204	0	0	0.00308452	0	0.0266436	0.03885	0	0.0134558	0.0218357	0	0.101749	0.0148335	0.028975	0.0657529	0.057761	0	0	0.0227661	0.095417	0.132363	0.202488	0	0.0206793
P62873	Guanine nucleotide-binding protein G(I)/G(S)/G(T) subunit beta-1 OS=Homo sapiens GN=GNB1 PE=1 SV=3 - [GBB1_HUMAN]	0.0277792	0.0434529	0.00687947	0.0382328	0.15832	0.039893	0.0436339	1.09377223585404	0.0944802	0.0569999	0.0437049	0.0425925	0.0243241	0.0286451	0.0205516	0.0793204	0.039115	0.0368677	0.0331301	0.0530006	0.018546	0.0104713	0.0323401	0.0303962	0.0349938	0.0394912	0.00745295	0.00279826	0	0	0	0.00495148	0.00131197	0.0117277	0	0.0488222	0.0484349	0.0184706	0.0347494	0	0	0.046344	0.0409082	0	0	0.00385624	0	0	0	0.0189698	0	0	0.0493475	0	0	0	0.0649954	0.110705	0.0437403	0.0965295	0.00485295	0	0.00159454	0.00959187	0.00954665	0.00133292	0.0330306	0.0207466	0.0635775	0.105907	0.0751974	0.0296623	0.0934056	0.103496	0.0299267	0.0125063	0.0542446	0.0210168	0	0.00808216	0.00693101	0.0346474	0.0596596	0.0570585	0.0122275	0.0199485	0.0500375	0.0550775	0.0357136	0	0	0	0.012093	0.00554124	0.00192334	0.00901165	0.173636	0.0161412	0.049057	0.0323269	0.00485084	0	0.0111136	0.0299996	0	0.0399583	0	0	0.0147499	0.00911644	0	0	0.0470921	0.0558935	0.0421775	0.0232666	0.0662011	0.0943666	0.0596105	0.0847278	0.00630928	0.022204	0	0	0	0	0	0.03108	0.0483004	0.0370034	0	0	0.0190779	0.0148335	0.00905469	0.0101158	0.015753	0	0	0.0455322	0.0506903	0.099272	0.0482114	0.0368256	0.0465285
P68431	Histone H3.1 OS=Homo sapiens GN=HIST1H3A PE=1 SV=2 - [H31_HUMAN]	0.0479167	0.043334	0.0215922	0.140459	0.498273	0.0134051	0.0448558	3.34618491240661	0.0545078	0.0854999	0.137358	0.120679	0.0347488	0.130494	0.0657651	0.133054	0.0408156	0.307845	0.0485909	0.0891373	0.420376	0.0353408	0.114268	0.521801	0.238781	0.0561191	0.0335383	0.0265835	0.0320334	0.0450668	0.00813747	0.0148544	0.0275515	0.00586384	0.00941974	0.0732332	0	0	0	0	0.00533931	0.015448	0.0255676	0	0.00492696	0.00385624	0	0.00521912	0.00572935	0.00517357	0	0.0173355	0.0219322	0.0202603	0.00960061	0	0.00928505	0.0442821	0.0340202	0.0919329	0.0307354	0.0119119	0.0223236	0.0575512	0.0405733	0.0266585	0.00550509	0.0544599	0.100976	0.0673952	0.146217	0.0211873	0.0747245	0.139495	0.00498778	0	0.0180815	0.00764249	0.0233325	0.00431048	0.0214231	0.0384971	0.0350939	0.0134255	0.0401761	0.137826	0.0437828	0.0688468	0.0317454	0.0303085	0.00169575	0.0191585	0.0060465	0.0387887	0.0134634	0	0.115757	0.0376628	0.0327047	0.0452576	0.0533592	0.0144875	0.0222272	0.0562493	0.0116541	0.00521195	0.00299271	0.0362194	0.00589997	0.038289	0.0127039	0.0141158	0.173652	0.0690449	0.0309302	0.00664761	0.0562709	0.108665	0.0198702	0.0458942	0.0189278	0.0177632	0.0135111	0.0122835	0.0185071	0.00453371	0	0	0.0362253	0.0201837	0	0	0.0063593	0.0370837	0.0996016	0.0303475	0.010502	0.134831	0.0384609	0.0170746	0.0506903	0.0330907	0.0771382	0.0920641	0.149925
P09917	Arachidonate 5-lipoxygenase OS=Homo sapiens GN=ALOX5 PE=1 SV=2 - [LOX5_HUMAN]	0.0290758	0.04324	0.0104179	0.0378477	0.240931	0.0123801	0.0448092	3.61946177229453	0.0290708	0.0443333	0.0437049	0.0390431	0	0.0477418	0.0493239	0.046057	0.0255098	0.10876	0.0287128	0.0192729	0.0473953	0	0.0409642	0.0523489	0.0843969	0.0124709	0	0	0	0.0150223	0.00678122	0.0396118	0	0.00195461	0	0.103747	0.0423806	0.00923532	0.00868734	0.0407456	0	0.0411946	0.0204541	0	0	0.015425	0	0.0121779	0.00572935	0.00344905	0	0.00173355	0.0712797	0.0101302	0.00960061	0.0147674	0.0371402	0.143917	0.0826205	0.179269	0.0032353	0	0.00318908	0	0.0238666	0.00266585	0.0660611	0.0453832	0.0635775	0.197372	0.00835527	0.00847493	0.0467028	0.0719975	0.239413	0	0.11979	0.0611399	0.0204159	0.00215524	0.00882129	0.0500462	0.0947535	0.0537021	0.0227082	0.0888615	0.0437828	0.020654	0.0317454	0	0.00169575	0.0359221	0	0.00277062	0.00192334	0	0.166401	0.0322824	0.0327047	0.0711192	0	0.101413	0.0222272	0.00749991	0	0	0	0.00658534	0	0.00729315	0	0	0	0.0131514	0	0	0.00662011	0.00285959	0.0165585	0.0247123	0.0126186	0.022204	0	0.0040945	0	0	0.059948	0.01554	0.0120751	0	0.0291142	0	0.0254372	0	0.00362188	0.00505791	0.021004	0	0	0.00569152	0.0238543	0.0661813	0.0674959	0	0.0206793
P00739	Haptoglobin-related protein OS=Homo sapiens GN=HPR PE=2 SV=2 - [HPTR_HUMAN]	0.0754589	0.0427692	0.128453	0.0259378	3.0034	0.0960496	0.04006	0.417076379252959	0	0.202666	0.0312178	0	0	0	0	0	0	0.0221206	0	0	0	0	0.135829	0	0.0885138	0.0124709	0	0.275629	0.0444334	0	0	0	0	0	0	0	0.00605437	0	0	0.0101864	0	0	0	0	0.125637	0.0385624	0	0.0539309	0.0630228	0	0	0	0	0.243124	0	0	0	0	0	0	0	0	0.0605925	0.139082	0.0704066	0.034656	0	0.347506	0.026179	0	0.108618	0.169499	0.0934056	0	0.00997556	0.125063	0.22828	0.269398	0.125412	0.185351	0.151222	0.304127	0.224601	0	0.263765	0	0.10633	0	0.123013	0.112142	0	0.110161	0.172325	0.188402	0	0.051817	0	0.0484235	0	0	0	0	0	0.0599992	0	0.109451	0	0.0477437	0.0899745	0	0	0	0.00882976	0	0.163086	0	0	0	0	0	0.119876	0.230921	0.139614	0.360316	0.0647748	0	0	0	0.054338	0	0	0	0	0.496922	0.650127	1.32012	0.446335	0	0.269226	0.204895	0.298178	0	0	0	0
P06731	Carcinoembryonic antigen-related cell adhesion molecule 5 OS=Homo sapiens GN=CEACAM5 PE=1 SV=3 - [CEAM5_HUMAN]	0.0284721	0.0425297	0.0180486	0.0133221	0.424375	0.0325313	0.0430381	1.3229774911239	0.0581416	0.0474999	0	0	0	0	0.0164413	0	0	0.0368677	0	0	0	0.0287962	0.0344961	0	0.0308769	0	0	0.0279826	0.00826668	0.0133531	0.0298374	0.0841751	0.0052479	0.0117277	0.0125597	0.2197	0.133196	0.120059	0.0781861	0.0713049	0.0694111	0.133883	0.0920434	0.100818	0.0147809	0.015425	0	0.0191368	0.0420152	0.0206943	0.00710348	0.0398717	0.0767628	0.0253254	0.0672043	0.0443022	0.0557103	0	0.0680404	0.0689497	0	0	0.00956724	0	0.0119333	0	0.0220204	0.0129666	0.0299188	0.0433255	0	0.0211873	0.0373622	0	0.0698289	0.0250125	0	0	0.0204159	0.000538811	0.00567083	0.026948	0.0210563	0.026851	0.0262018	0.0453375	0	0	0.00992044	0.00606171	0.0101745	0.0239481	0	0.232732	0.0250034	0.0292879	0	0.0215216	0.0381555	0	0.0242542	0	0	0.0412495	0.0012949	0.0347464	0.00299271	0.0724387	0.0412998	0.025526	0	0.00882239	0.0206028	0.065757	0.016871	0.0299142	0.0695111	0.0686303	0.0695456	0.0600155	0	0.022204	0.0225185	0.016378	0	0	0.0666089	0.0621601	0.0784882	0.063915	0	0	0.0317965	0	0	0	0	0	0	0	0	0	0	0	0
P13688	Carcinoembryonic antigen-related cell adhesion molecule 1 OS=Homo sapiens GN=CEACAM1 PE=1 SV=2 - [CEAM1_HUMAN]	0.0269362	0.042437	0.00827753	0.0313483	0.195054	0.0083375	0.0441709	5.29786066800994	0.0363385	0.0443333	0.0374614	0.0709874	0	0.117763	0.0616548	0.0639681	0	0.0313376	0.0110434	0	0.03091	0	0.0388082	0.0118207	0.0308769	0.00831393	0	0.0209869	0	0.0166914	0.01085	0.0495148	0.0052479	0	0	0.0976443	0.0544893	0	0	0.0611185	0	0.046344	0.0613622	0.047444	0	0.0096406	0	0.0173971	0	0.0206943	0	0.0173355	0.0657967	0.0253254	0.0432028	0.0344573	0	0.0719584	0.0680404	0.064353	0	0	0	0	0.0119333	0.00266585	0.0220204	0.0246366	0.0411384	0.0722091	0.0250658	0.0211873	0.0653839	0.0494983	0.189536	0.0250125	0.0339029	0.0248381	0.0204159	0.00107762	0.00441064	0.0307977	0.045622	0.0234947	0	0.0888615	0	0.0137694	0.0119045	0.00606171	0	0.0239481	0	0.00831186	0	0	0.0578787	0	0	0	0	0.086925	0	0.0187498	0.0012949	0	0	0.0214023	0.0103249	0.0145863	0	0	0.0176595	0.0263028	0	0.0299142	0.0430307	0.0343151	0.0397404	0.0423639	0	0.011102	0	0	0	0	0.0466263	0.02331	0.0483004	0.0470952	0.00727855	0	0	0.0185419	0	0	0	0.0337079	0	0.221969	0	0.074454	0.0578536	0.220954	0.0413586
Q7Z794	Keratin, type II cytoskeletal 1b OS=Homo sapiens GN=KRT77 PE=2 SV=3 - [K2C1B_HUMAN]	0.12178	0.0424172	0.237687	0.0391377	5.60354	0.0918077	0.0399058	0.434666909672812	0.0290708	0	0	0	0.0173744	0	0	0	0.328226	0	0	0.0240912	0	0.272255	0	0	0	0.0353342	0.0372648	0.233655	0.0558001	0.120178	0.162749	0.866508	0.0892143	0.107504	0.0941974	0.164775	0	0	0.104248	0.0916777	0	0.0875386	0.0971569	0.148262	1.4707	0.321996	0.210879	0.361859	0.773462	0.529429	0.123601	0.31204	0	0	0.115207	0	0.125348	0	0.116641	0	0.129412	0.0461584	0.0558089	0.567519	0.281626	0.0813084	0.233966	0.110216	0	0.0625812	0	0.0169499	0	0	0.0598534	0.150075	0.171775	0.204436	0.387902	0.102374	0.061749	0.0615953	0.0491314	0.0604148	0.0698714	0	0.0312735	0.0550775	0.0595226	0.124265	0.184837	0.395143	0.24186	0.651096	0.0577001	0.16221	0	0	0	0	0	0	0.105579	0	0.0660399	0.359625	0.0852923	0.192621	0.262548	0.831419	0.130669	0.195857	0.0412056	0	0	0	0	0	0	0.0494246	0.418516	0.317517	0	0.217009	0.0801974	0.0680056	0.113235	0.24864	0.193202	0.151378	0	0	0	0	0	0	0	0	0	0	0	0	0	0	0
P08575	Receptor-type tyrosine-protein phosphatase C OS=Homo sapiens GN=PTPRC PE=1 SV=2 - [PTPRC_HUMAN]	0.0315627	0.0423506	0.00669459	0.0696558	0.158076	0.00464253	0.0442679	9.5353110643579	0.0145354	0.0411666	0.0842881	0.181018	0	0.213247	0.139751	0.189345	0.0119046	0.0995428	0.0132521	0.021682	0.0721233	0	0.0474322	0.0911885	0.0967476	0.00623545	0	0.0209869	0	0.00166914	0	0.0148544	0	0.00195461	0	0.0244111	0	0	0	0.0509321	0	0	0	0	0	0.00385624	0	0	0.00190978	0	0	0	0.0603136	0.0101302	0	0	0.0139276	0.132846	0.0631804	0.0965295	0	0	0	0.00319729	0.00596666	0.00266585	0.0578035	0.0674265	0.0299188	0.168488	0.00417763	0	0.0934056	0.0269991	0.169585	0	0.058765	0.00955311	0.0233325	0.00107762	0.00693101	0.103942	0.150904	0.0839095	0.0157211	0.266584	0.0437828	0.0275387	0.0297613	0	0	0.0359221	0	0.00554124	0.00384667	0.00901165	0.231515	0	0.0109016	0.0258615	0	0.108656	0.0166704	0.0149998	0	0	0	0	0	0.00182329	0	0	0	0.00328785	0	0	0.0132402	0	0.0165585	0.021182	0.00210309	0.022204	0	0	0	0	0.0133218	0.03885	0	0.00336395	0	0	0.0508744	0	0.00724375	0	0.005251	0	0	0.102447	0.0208725	0.115817	0.106065	0.0184128	0.0258491
Q86UX7	Fermitin family homolog 3 OS=Homo sapiens GN=FERMT3 PE=1 SV=1 - [URP2_HUMAN]	0.0330649	0.0419	0.015608	0.0556863	0.372507	0.0123801	0.043401	3.50571884266039	0.0617755	0.0728332	0.115506	0.0887343	0	0.175053	0.0739858	0.0562919	0.0153059	0.0700487	0.0441735	0.00722735	0.06182	0	0.0474322	0.0709244	0.0782215	0.0187064	0	0.0265835	0	0	0	0.0445633	0	0.060593	0	0.00610277	0.0121087	0	0	0.0305592	0	0.015448	0	0	0	0.0115687	0	0.00521912	0.00381956	0.0068981	0	0.00866776	0.098695	0.0253254	0	0	0.0371402	0.0885642	0.0631804	0.206849	0.00485295	0	0	0.00639458	0.0238666	0	0.154143	0.114106	0.0336587	0.144418	0.00417763	0.0127124	0.0186811	0.0269991	0.0698289	0	0.11753	0.00382124	0.0204159	0.00808216	0.020793	0.115491	0.17196	0.0503457	0.0366825	0.154147	0.0688016	0.0895009	0.0436499	0	0.0033915	0.062265	0.00302325	0.00831186	0.00192334	0.00450582	0.0506439	0.0161412	0.0381555	0.0387923	0.00485084	0.0362188	0.0222272	0.0224997	0	0	0	0.00658534	0.00294998	0.00911644	0	0	0.00882976	0.0065757	0	0.00664761	0.0132402	0.00857878	0.0132468	0.00706065	0.0105155	0.0244244	0	0	0	0	0.0466263	0.03108	0	0.0100918	0.00727855	0	0.0763116	0.0148335	0.0162984	0.0202317	0.042008	0	0.00174822	0.011383	0.0596356	0.165453	0.221772	0.0184128	0.031019
O60635	Tetraspanin-1 OS=Homo sapiens GN=TSPAN1 PE=1 SV=2 - [TSN1_HUMAN]	0.0210404	0.0411804	0.00431298	0.00462192	0.104734	0.0437142	0.0410516	0.939090030724292	0.0145354	0.00633332	0	0	0.0138995	0	0	0	0.00510195	0	0	0.0313185	0	0	0	0	0	0.0166279	0	0.00419739	0	0.0150223	0.0230562	0.0346603	0	0	0	0.0366166	0.0242175	0.0923532	0.0521241	0.0509321	0.0640718	0.123584	0.0613622	0.047444	0	0	0	0.00173971	0.00572935	0.00517357	0	0.00346711	0.0493475	0.0303905	0.0240015	0.0295348	0.0139276	0.0276763	0.0243002	0	0	0	0	0	0	0	0.00550509	0	0.0448783	0.0914649	0.0375987	0.0127124	0.158789	0.0404986	0.124694	0.0750375	0	0.00191062	0	0	0	0.0307977	0.0491314	0.0570585	0	0.0018135	0.0312735	0.020654	0.021825	0	0	0.00718442	0	0	0	0	0.0578787	0.026902	0.0599586	0.0193961	0.029105	0.0507063	0.0388975	0.0299996	0	0.0156359	0.00149636	0.0411584	0.0206499	0.0237027	0	0.00352895	0.011773	0.121651	0.0421775	0.0598285	0.145642	0.0514727	0.0927275	0.0741368	0.00210309	0.0133224	0	0.0122835	0	0	0.0333045	0	0.0301878	0.00672789	0	0	0	0	0	0	0	0	0	0.00569152	0.0149089	0	0	0	0
O00299	Chloride intracellular channel protein 1 OS=Homo sapiens GN=CLIC1 PE=1 SV=4 - [CLIC1_HUMAN]	0.0425758	0.0411685	0.01819	0.119042	0.441842	0.0683379	0.039787	0.582210356796422	0.0872125	0.101333	0.156089	0.188117	0.0625478	0.257806	0.168523	0.281459	0.0765293	0.117977	0.0552169	0.0602279	0.177217	0.0130892	0.112112	0.0996319	0.146151	0.0893748	0.0111794	0.0167896	0.00103334	0	0.00271249	0.0297089	0.00393592	0.0996853	0	0.0122055	0.0544893	0	0.0173747	0	0	0.061792	0.0409082	0.0415135	0.0320252	0.00385624	0	0.00869853	0.0190978	0.0155207	0	0.0138684	0.0657967	0.0101302	0.062404	0.0196899	0.097493	0.0664231	0.106921	0.105723	0.00647061	0	0.00478362	0.00479593	0.00835332	0.00266585	0.0743187	0.0661298	0.0299188	0.0577673	0.0501316	0.0338997	0.0373622	0.0899969	0.00997556	0.0625313	0.0542446	0.00382124	0.00583311	0.00592692	0.0157523	0.065445	0.0772065	0.0537021	0.0227082	0.14508	0.0625469	0.0757315	0.0555545	0	0	0.00718442	0.0060465	0.00277062	0	0.00675874	0	0	0.00545078	0	0.0145525	0.0144875	0	0.0299996	0	0.250174	0.00448907	0.0181097	0.0383498	0.00729315	0.00544455	0	0.023546	0.0197271	0.0449893	0.0199428	0.0430307	0.0400343	0.0463638	0.0282426	0.044165	0.0155428	0	0.008189	0	0	0.106574	0.04662	0.0241502	0.0470952	0	0	0.0317965	0.0259586	0.0217313	0.0354054	0.015753	0	0.00524466	0.0227661	0.0238543	0.0909993	0.0385691	0.0920641	0.00516983
P02765	Alpha-2-HS-glycoprotein OS=Homo sapiens GN=AHSG PE=1 SV=1 - [FETUA_HUMAN]	0.0726839	0.0410318	0.056196	0.224565	1.36957	0.119621	0.0370358	0.309609283585241	0.0399724	0	0.0561921	0.0354937	0.85482	0.00318279	0	0.00511744	0.0459176	0.0405545	0.0132521	3.05958	0.00412133	0.015707	0.00215601	0.00168868	0.0247015	0.0270203	0.0372648	0.0223861	0.0134334	0	0.00135625	0	0.00393592	0.05082	0.00627983	0	0	0.175471	0	0	0	0	0.010227	0	0	0	0	0	0.00381956	0.00862262	0	0.00866776	0	0.00506509	0.0144009	0.00492247	0	0.00553526	0	0	0.0469119	0.0208457	0.038269	0.0127892	0.0644399	0.110633	0.0247729	0.123183	0.0186993	0.00481394	0.0668421	0.0296623	0.0280217	0.0179994	0.0249389	0.268884	0.00678058	0.0267487	0.0174993	0.0705842	0.151222	0.00384971	0.1123	0.0134255	0.0366825	0.014508	0.243933	0.158348	0.0396818	0.148512	0.0966577	0.320904	0.208604	0.0554124	0.119247	0.322166	0.0289394	0.0161412	0.00545078	0	0	0.00724375	0.0166704	0.314996	0.0479113	0.0121612	0.0688324	0.0164633	0.0442497	0.0492288	0.0326673	0.146452	0.0323758	0.0065757	0.0899786	0.0033238	0.00331005	0.00571919	0.00662339	0.021182	0.0336495	0.0133224	0.0135111	0.0614175	0.00308452	0.0136011	0.0666089	0.0932401	0.338103	0.0504592	0.00727855	0	0.114467	0.0148335	0.00905469	0.0404633	0.010502	0.0674157	0.342651	0.0170746	0	0	0	0	0
P40939	Trifunctional enzyme subunit alpha, mitochondrial OS=Homo sapiens GN=HADHA PE=1 SV=2 - [ECHA_HUMAN]	0.0283863	0.0409037	0.00644003	0.0522242	0.157444	0.137863	0.0359735	0.260936377403966	0.112649	0.0285	0.0686792	0.0212962	0.0451734	0.00636558	0.0164413	0.00255872	0.137753	0.0497714	0.0331301	0.0795008	0.0206067	0.0719905	0.0237161	0.0067547	0.0329354	0.230712	0.00372648	0.0125922	0	0	0.00271249	0.00990295	0	0	0	0.0549249	0.0121087	0	0	0	0	0.015448	0.010227	0.035583	0.00246348	0	0	0.00173971	0.0190978	0.00517357	0	0.00520066	0.0328983	0.0303905	0.0576037	0.147674	0.208914	0.0608879	0.116641	0.142496	0	0	0	0	0.00238666	0	0.0633086	0.0168566	0	0.0144418	0.00835527	0.00423747	0	0.00899969	0	0.050025	0.0293825	0.00764249	0	0	0	0.0153988	0.0280751	0.0671276	0.0192146	0.0090675	0	0.0137694	0.00992044	0	0	0.00478962	0	0.00277062	0.00961668	0	0.0217045	0.0161412	0.00545078	0.0129308	0.00485084	0.0434625	0	0.0149998	0	0.0503822	0	0.04939	0.0339248	0.00729315	0	0	0.0912409	0.266316	0.154651	0.0498571	0.122472	0.165856	0.0794807	0.194168	0	0.022204	0	0	0	0	0.0199827	0	0.00603755	0.0134558	0	0	0	0	0.00181094	0	0	0	0	0	0.026836	0.0413633	0	0	0.0103397
P04746	Pancreatic alpha-amylase OS=Homo sapiens GN=AMY2A PE=1 SV=2 - [AMYP_HUMAN]	0.0216328	0.0406981	0.00606504	0.00530376	0.149025	0.0121846	0.0421479	3.45911435506603	0	0	0	0	0.100771	0	0	0	0	0	0	0	0	0	0	0	0	0	0	0	0.00620001	0.0333829	0	0.00495148	0	0	0	0.0122055	0	0.00923532	0	0.0407456	0	0.0102987	0.0613622	0	0	0	0.00434802	0	0	0.0603584	0.0014207	0	0	0	0.00480031	0	0	0	0.00972006	0	0.0129412	0.00148898	0.020729	0.0159864	0.00357999	0.00133292	0	0.00259333	0	0.274395	0	0	0.0280217	0.152995	0	0	0	0.0133743	0.0145828	0.00107762	0	0.100092	0	0.00671276	0.131009	0.007254	0	0.378657	0.517847	0	0.0101745	0.0143688	0.012093	0.00277062	0.00192334	0.00901165	0.340038	0.026902	0.0327047	0.103446	0.00485084	0.0724375	0.0111136	0.0299996	0	0.0225851	0	0.004939	0.0294998	0.0109397	0.00181485	0.0211737	0.100071	0	0.0365538	0	0	0	0	0	0	0	0	0	0	0	0	0	0	0.0134558	0	0	0.0063593	0	0	0	0	0	0	0	0	0	0	0	0
P15153	Ras-related C3 botulinum toxin substrate 2 OS=Homo sapiens GN=RAC2 PE=1 SV=1 - [RAC2_HUMAN]	0.033831	0.0405635	0.0259483	0.0350947	0.639695	0.0421626	0.0404822	0.96014499076208	0.0327047	0.0538332	0.0499485	0.0638887	0.0173744	0.0350107	0.0369929	0.0307047	0.0187072	0.0276508	0.0485909	0.0313185	0.0391527	0	0.0366522	0.0523489	0.0329354	0.0478051	0.0111794	0.0377765	0.00103334	0	0.00135625	0	0	0.05082	0.0125597	0.0305139	0.0242175	0.0184706	0.026062	0.0101864	0	0.0205973	0.010227	0.011861	0.0246348	0.0115687	0	0.0121779	0.0190978	0.0172452	0	0.00693421	0.0767628	0.0151953	0.0240015	0.0196899	0.0742804	0.0774936	0.0680404	0.0827396	0.0210295	0.0104229	0.0143509	0.0559526	0.0357999	0.0106634	0.0715662	0.0531632	0.0635775	0.0866509	0.0334211	0.0466121	0.0373622	0.0944967	0.08978	0.0437719	0.0542446	0.0229275	0.026249	0.0167031	0.0378055	0.0692947	0.0386033	0.026851	0.0174679	0.0199485	0.0125094	0.020654	0.0158727	0.00606171	0.00678299	0.0359221	0.114883	0.0387887	0.0192334	0.0337937	0.0434091	0.0215216	0.0327047	0.0323269	0.00485084	0.0724375	0.0333407	0.0374995	0	0.0573315	0.0104745	0.0214023	0.0147499	0.00546986	0.00544455	0.00176448	0.023546	0.0197271	0.0084355	0.00997142	0.0198603	0.014298	0.0364287	0.0317729	0.0315464	0.0666119	0.00900739	0.008189	0.00616903	0.00453371	0.0199827	0.04662	0.0241502	0.0403673	0	0.00810504	0.0699523	0.059334	0.0543281	0.0859845	0.084016	0.0224719	0.0227269	0.0341491	0.0775263	0.148908	0.144634	0.0736513	0.0775474
P55072	Transitional endoplasmic reticulum ATPase OS=Homo sapiens GN=VCP PE=1 SV=4 - [TERA_HUMAN]	0.036228	0.0405531	0.0100409	0.0992978	0.247598	0.0622074	0.0394521	0.634202185382976	0.174425	0.107666	0.0874099	0.16682	0.0486483	0.0732041	0.12331	0.046057	0.132651	0.112447	0.141355	0.0313185	0.0721233	0.0942421	0.0711483	0.157047	0.137917	0.0976887	0.0111794	0.00839478	0	0	0.00542498	0.0346603	0.00262395	0.0215008	0	0.0183083	0.0181631	0.0277059	0.0347494	0.0101864	0	0.0411946	0.117611	0.0296525	0.0221713	0.0115687	0	0.00173971	0.0458348	0.0068981	0	0.0225362	0.0109661	0.0455858	0.0288018	0.0295348	0.088208	0.0276763	0.0437403	0.0413698	0.00485295	0	0	0	0.00477333	0.00133292	0.0770713	0.0531632	0.00747971	0.0529534	0.0208882	0.0169499	0.0373622	0.058498	0	0	0.0994485	0.00764249	0.00583311	0.00323286	0.0113417	0.0615953	0.11581	0.070484	0.0524036	0.0380835	0.0500375	0.0963855	0.0753953	0.00303085	0.0033915	0.00478962	0.00302325	0	0	0	0.0144697	0.0107608	0.0218031	0	0.00485084	0.028975	0.00555679	0.00374995	0	0.0295344	0.00149636	0.00823167	0.00884995	0.00182329	0.00181485	0	0.103014	0.0164393	0.0984141	0.00664761	0.0430307	0.0743494	0.033117	0.00706065	0.00210309	0.0022204	0	0.024567	0	0	0.059948	0.0854701	0.0664131	0.0269116	0	0	0.0953895	0	0	0.0101158	0.005251	0	0	0	0.101381	0.107545	0.115707	0	0.0155095
P10253	Lysosomal alpha-glucosidase OS=Homo sapiens GN=GAA PE=1 SV=4 - [LYAG_HUMAN]	0.0228951	0.0404606	0.0108908	0.000956842	0.269171	0.0112473	0.041946	3.72942185191038	0	0.00633332	0.00312178	0.00354937	0.00347488	0	0	0	0.00170065	0	0	0	0	0	0	0	0	0	0	0	0.0103334	0.0166914	0	0.0445633	0.0052479	0	0	0	0	0	0	0	0	0	0.306811	0	0.0123174	0.0173531	0.0173921	0.0173971	0.00954891	0.101747	0.06109	0.0381382	0	0	0	0	0	0	0	0	0	0	0	0.00159864	0.00119333	0	0.00275255	0	0.0635775	0.0433255	0.179638	0.228823	0	0.143995	0	0	0.0135612	0	0	0	0	0	0.133357	0.00335638	0.0139743	0	0	0.296041	0.0337295	0	0	0	0	0	0.00769334	0	0	0.0430432	0.0109016	0	0.0485084	0	0.0111136	0.082499	0	0.0399583	0	0.00329267	0.0589997	0.00546986	0.00181485	0.0317606	0.288439	0.0295907	0.033742	0.0398857	0.158883	0.225908	0.0894158	0	0.00210309	0	0.00900739	0.0696065	0.00925355	0	0	0	0	0	0	0	0	0	0	0	0	0	0	0	0	0	0	0	0
P01019	Angiotensinogen OS=Homo sapiens GN=AGT PE=1 SV=1 - [ANGT_HUMAN]	0.0341521	0.0402661	0.0323981	0.0193707	0.804602	0.0957382	0.0374454	0.391123126625731	0.00726771	0	0.00936534	0.0141975	0.208493	0	0	0	0.0323124	0	0.00662603	0	0	0.00130892	0	0	0.00411692	0.0769039	0.00745295	0.0307809	0.00103334	0	0.00135625	0.00495148	0.00262395	0.00586384	0	0	0	0	0	0	0	0	0.0204541	0	0.0172444	0.00385624	0	0	0.0267369	0.0189698	0.00710348	0.0104013	0.0383814	0.060781	0.0720046	0.0590697	0.0278552	0.0166058	0.0437403	0.00459664	0.0129412	0.00893389	0.00637816	0	0.0262533	0.0106634	0.0522984	0.10114	0.00373986	0	0	0	0.0280217	0	0	0.0625313	0.0926679	0.126101	0.0320821	0.0242465	0.034025	0.092393	0.0421127	0.0637712	0.0855925	0.0163215	0.0875657	0.110155	0.0515863	0.0818331	0.0033915	0.0167637	0.024186	0.0775774	0	0	0.00723484	0.0591843	0	0	0.0194033	0.0941688	0.0444543	0.0337496	0.0297827	0.0399583	0.00149636	0.0230487	0.0353998	0.0328192	0	0.00705791	0	0.0295907	0.196828	0	0	0	0	0	0.0126186	0.022204	0.0135111	0.0450395	0	0	0.0399654	0.01554	0.0422629	0.00672789	0	0	0	0	0.0488953	0.288301	0.304558	0	0.047202	0.0967558	0.131198	0.256453	0.269984	0.165715	0
O00160	Unconventional myosin-If OS=Homo sapiens GN=MYO1F PE=1 SV=3 - [MYO1F_HUMAN]	0.0272244	0.040141	0.0104093	0.0346355	0.259319	0.0247601	0.0409231	1.65278012964292	0.0363385	0.0538332	0.0655574	0.0638887	0.0138995	0.0668385	0.0287722	0.0307047	0.0255098	0.0442413	0.0265041	0.00240912	0.03091	0	0.0323401	0.0455942	0.0741046	0.0166279	0	0.0125922	0	0.00333828	0.00542498	0.0198059	0	0.0175915	0	0.0183083	0.0242175	0.00923532	0	0	0	0.0411946	0	0	0	0.00578436	0	0	0.00381956	0	0	0.0138684	0.0274153	0.0202603	0.0144009	0	0.0742804	0.127311	0.0826205	0.271202	0.00161765	0	0.00159454	0.00159864	0.0167066	0.00666462	0.104597	0.0661298	0.052358	0.13479	0.0292434	0	0.102746	0.0719975	0.0698289	0	0.110749	0.0133743	0.0466649	0.00484929	0.0081912	0.0808439	0.0982629	0.0503457	0.0524036	0.087048	0.0750563	0.0826162	0.0535704	0	0	0.0167637	0	0.0138531	0	0	0.0795833	0.0107608	0.0272539	0.0193961	0.00485084	0.0651938	0.0222272	0	0	0.0104239	0	0.00164633	0.00147499	0.00729315	0.00181485	0	0.023546	0.00986355	0	0	0	0.0314555	0.0231819	0	0.0126186	0.022204	0	0	0	0	0.0199827	0	0	0.00336395	0.00727855	0	0.0190779	0	0.00905469	0.00505791	0.015753	0	0	0.0227661	0.0566538	0.107545	0.183203	0	0
P29508	Serpin B3 OS=Homo sapiens GN=SERPINB3 PE=1 SV=2 - [SPB3_HUMAN]	0.119175	0.0399017	0.23056	0.0495613	5.77819	0.0829152	0.0377146	0.454857646554648	0.250736	0.0474999	0	0	0	0	0.0164413	0	0.0323124	0.138254	0	0	0	0.166233	0.127205	0.0067547	0.0823384	0.0478051	0.0260853	0.205672	0.374067	0.146885	0.290236	0.510002	0.198108	0.103595	0.156996	0.140364	0.0121087	0.0923532	0.121623	0.152796	0.00533931	0.211123	0.255676	0.189776	1.4904	1.20507	0.276099	0.746334	1.55647	1.02437	0.724555	1.27589	0	0.0303905	0.124808	0.0344573	0.0603528	0	0.140941	0.0597564	0.0808826	0.00744491	0.0637816	0.0415648	0.01432	0	0.211946	0.0907665	0	0	0	0	0	0	0	0	0.0474641	0.103174	0.0904133	0.0991411	0.0144921	0.0346474	0.0175469	0.0604148	0.0192146	0	0.00625469	0.0963855	0.0436499	0.0363702	0.0101745	0.050291	0.0060465	0.127449	0.00769334	0.0135175	0	0	0	0	0	0	0	0	0.0207184	0.0486449	0.0224453	0.230487	0.140124	0.0966342	0.0036297	0.0229382	0.035319	0	0.188393	0	0	0.0228768	0	0.00353032	0.0609897	0.142105	0.1216	0.425828	0.0123381	0.0136011	0.0333045	0	0.054338	0.181653	0	0	0.0445151	0.0370837	0.028975	0.0657529	0.015753	0	0	0	0	0	0	0	0
P61026	Ras-related protein Rab-10 OS=Homo sapiens GN=RAB10 PE=1 SV=1 - [RAB10_HUMAN]	0.0296589	0.0397456	0.00780457	0.0611572	0.196363	0.0364168	0.0399149	1.09605540840032	0.098114	0.0506666	0.0530703	0.0887343	0.0347488	0.0159139	0.12742	0.0537332	0.0578221	0.0866391	0.0220868	0.0867282	0.055638	0.0458121	0.0646803	0.0894998	0.0638123	0.0519621	0.0149059	0	0	0	0	0.0198059	0	0.0117277	0	0.0427194	0.0242175	0.0646472	0.112935	0.0713049	0	0.046344	0.0306811	0.035583	0.0147809	0.0115687	0	0.00695882	0.0248272	0.0120717	0	0.0190691	0	0.0354556	0.0432028	0.0246124	0.0464253	0.0442821	0.0340202	0.0459664	0	0.00297796	0.00956724	0.0159864	0	0.00133292	0.0165153	0.01945	0.0112196	0	0	0	0	0	0	0.0375188	0.0361631	0	0.0145828	0.0107762	0.000630092	0.0192485	0.0315845	0.0369202	0.0541504	0.0562185	0.0437828	0.0275387	0.0297613	0	0.00169575	0.00478962	0	0	0	0.00675874	0.0217045	0.026902	0.0163523	0.0193961	0.00970167	0.0434625	0.00555679	0	0	0.0191105	0	0	0.0147499	0.012763	0	0	0.0176595	0.0164393	0.0253065	0	0.0198603	0.0171576	0.0198702	0.021182	0.00841237	0.00666119	0	0.0040945	0	0	0	0.12432	0.108676	0.107646	0	0.00810504	0.0763116	0.00370837	0.0380297	0.0202317	0.047259	0	0	0.102447	0.107344	0.173726	0.173561	0.0736513	0.0775474
P10809	60 kDa heat shock protein, mitochondrial OS=Homo sapiens GN=HSPD1 PE=1 SV=2 - [CH60_HUMAN]	0.0311474	0.0395369	0.00779584	0.0725968	0.197179	0.126353	0.0351225	0.277970610758267	0.130819	0.0285	0.0343396	0.0106481	0.264091	0	0.012331	0	0.154759	0.10323	0.0419648	0.113228	0.0144247	0.162306	0.0280281	0.0168868	0.0555784	0.193299	0.0149059	0	0	0	0.00135625	0.00495148	0	0	0	0.00610277	0.0484349	0.0738825	0	0.0101864	0	0.0514933	0.0409082	0.0296525	0.00246348	0.00192812	0	0.00173971	0.0133685	0.00862262	0	0.00520066	0.0493475	0.0455858	0.110407	0.137829	0.255339	0.0498173	0.136081	0.142496	0	0	0	0.00639458	0.00357999	0.00133292	0.0660611	0.0285266	0	0	0.0208882	0.00847493	0	0.0134995	0	0	0.058765	0	0.00291656	0.00161643	0.00126018	0.0577456	0.0175469	0.0637712	0.00349357	0.007254	0.0500375	0.0344234	0.0257931	0	0	0.00239481	0.0060465	0	0	0.00225291	0.0361742	0.00538039	0.0163523	0	0.0194033	0.00724375	0	0.0149998	0	0.0486449	0	0.0411584	0.0427748	0	0	0.00529343	0.100071	0.0493178	0.123721	0.0132952	0.0231704	0.102945	0.0662339	0.165925	0	0.0155428	0	0	0.0185071	0.0113343	0.059948	0.01554	0.0301878	0.0201837	0	0	0.0127186	0	0.00724375	0.0252896	0	0	0	0	0.0149089	0.0165453	0	0	0.0465285
P07384	Calpain-1 catalytic subunit OS=Homo sapiens GN=CAPN1 PE=1 SV=1 - [CAN1_HUMAN]	0.0306914	0.0386477	0.0114987	0.0612964	0.297526	0.066747	0.037219	0.557612128053309	0.0472401	0.0443333	0.0405831	0.106481	0.0138995	0.00954836	0.160303	0.0409396	0.0561215	0.160375	0.0309215	0.0313185	0.0968513	0.0431943	0.0668363	0.106387	0.0885138	0.0207848	0	0.03218	0.00206667	0	0.00271249	0.0396118	0.00787185	0.0215008	0.00313992	0.0488222	0.0302718	0.0369413	0.0608114	0.112051	0	0.108136	0.0869298	0.0593049	0.0418791	0.015425	0	0.00695882	0.0534739	0.0241433	0	0.0520066	0.0438645	0.060781	0.0576037	0.0443022	0.0696379	0.0110705	0.0534603	0.064353	0	0	0	0	0.00835332	0	0.0495458	0.0440866	0.026179	0.0433255	0.0417763	0.0169499	0.102746	0.0764973	0.0249389	0.0125063	0.0429437	0.0171956	0	0.00269405	0.00252037	0.0615953	0.0947535	0.070484	0.024455	0.058032	0.0187641	0.0137694	0.0436499	0	0	0.011974	0	0.0193943	0	0	0	0.00538039	0.0109016	0	0	0.0507063	0.0111136	0.0112499	0	0.033009	0	0.0214023	0.0486747	0.0182329	0	0	0.0676948	0.0263028	0.118097	0.0764475	0.0827513	0.0514727	0.0463638	0.0176516	0.00420619	0.00444079	0	0.0122835	0	0	0.0266436	0	0.0241502	0.00672789	0	0	0.0063593	0	0	0	0	0	0	0	0.0208725	0.0165453	0.0192845	0	0.0206793
Q10588	ADP-ribosyl cyclase/cyclic ADP-ribose hydrolase 2 OS=Homo sapiens GN=BST1 PE=1 SV=2 - [BST1_HUMAN]	0.0274074	0.0383264	0.012918	0.0344825	0.337052	0.00928505	0.0398031	4.286793963358	0.0181693	0.0285	0.0312178	0.095833	0	0.0891181	0.0698755	0.0537332	0.0119046	0.0553016	0	0.0120456	0.0535773	0	0.0409642	0.0354622	0.0391107	0.0166279	0.00372648	0.0251843	0	0.00834571	0	0.00990295	0.00655987	0.00586384	0	0.0732332	0.0544893	0.0646472	0.0608114	0.0713049	0.0160179	0.0566426	0.0357946	0	0.0123174	0.0134968	0	0.0487117	0.0114587	0.0103471	0	0.0138684	0.098695	0	0	0.00984494	0.0278552	0.0608879	0.0534603	0.078143	0.0177942	0.00148898	0.00478362	0.00319729	0.02148	0.00266585	0.0522984	0.0311199	0.0598377	0.192558	0.0208882	0.00423747	0.0560433	0.0314989	0.259365	0	0.0723262	0.0343912	0.026249	0.00808216	0.00882129	0.0307977	0.0666784	0.0436329	0.0349357	0.079794	0.00625469	0	0.00793635	0	0	0.0287377	0.0181395	0.0304768	0	0	0.144697	0.0107608	0.0163523	0.0711192	0	0.0941688	0	0.0149998	0	0	0	0.0115243	0.00589997	0.0237027	0.00181485	0.00529343	0.00588651	0.00986355	0	0.0132952	0.00662011	0.00857878	0.00662339	0.021182	0.00210309	0.022204	0.00900739	0	0.00616903	0	0.0133218	0.02331	0	0	0	0	0.0063593	0.0111251	0.0344078	0.0252896	0.036757	0	0	0.119522	0.0298178	0.00827267	0.0192845	0.0552384	0.0206793
P48594	Serpin B4 OS=Homo sapiens GN=SERPINB4 PE=1 SV=2 - [SPB4_HUMAN]	0.0916101	0.0382674	0.170851	0.0321241	4.46466	0.0700765	0.03665	0.522999668591064	0.192594	0	0	0	0	0	0.012331	0	0.0255098	0.0792656	0	0	0	0.137436	0.0883964	0.0067547	0.05352	0.0145494	0	0.159501	0.264534	0.105156	0.187162	0.326797	0.140381	0.0801392	0	0.115953	0.0181631	0.0831178	0.0955608	0.183355	0	0.226571	0.199427	0.201637	1.17262	1.00841	0.228271	0.560185	1.20125	0.812251	0.566858	1.0228	0.0493475	0	0.120008	0.0590697	0.0696379	0.022141	0.160381	0.0597564	0.0582355	0.00744491	0	0.0399661	0	0.0213268	0.198183	0.0972498	0	0	0	0	0	0	0	0	0.0248621	0.0687824	0.0437484	0.0759723	0.000630092	0	0	0.0537021	0	0	0.00625469	0	0.0277772	0	0	0	0	0.080348	0.00769334	0	0	0	0	0	0	0	0	0.0149998	0	0.0434329	0.020949	0.139938	0.113574	0.0674616	0.0036297	0	0.035319	0	0.140592	0	0.0430307	0.0285959	0.0165585	0.00353032	0	0.128783	0.0990812	0.380789	0.00925355	0	0.0266436	0.0699301	0.0422629	0.154741	0	0	0.0445151	0	0	0	0	0	0	0	0	0	0	0	0
P02746	Complement C1q subcomponent subunit B OS=Homo sapiens GN=C1QB PE=1 SV=3 - [C1QB_HUMAN]	0.0204744	0.0380061	0.00681086	0.00353721	0.179204	0.0694	0.0364098	0.524637003708652	0	0	0.00312178	0	0.00694975	0	0	0	0	0	0.0176694	0	0	0	0.00431202	0	0.0185261	0.0166279	0	0.00699565	0	0	0.00135625	0	0	0	0	0	0	0	0	0	0	0	0	0	0.00246348	0	0	0	0	0	0	0	0	0.207669	0	0	0	0.0166058	0	0	0	0	0	0.00799322	0	0	0.0165153	0.0674265	0.026179	0	0.116974	0.0381372	0.0186811	0.0179994	0.00997556	0.168834	0.00226019	0	0	0.00431048	0.0308745	0.0538959	0.0491314	0.0839095	0.00698714	0.0199485	0.0875657	0.0481928	0.0476181	0.00909256	0	0.011974	0.012093	0.0166237	0.0134634	0.00901165	0.00723484	0.026902	0.0218031	0	0.0145525	0.05795	0.0222272	0.0599992	0	0	0	0	0.00442498	0	0	0	0.0176595	0.00328785	0.0393657	0	0.00331005	0.0114384	0	0	0.044165	0.0155428	0	0.016378	0	0	0.0399654	0.0932401	0.054338	0	0	0	0.0190779	0.029667	0.0307859	0	0.015753	0	0.0122375	0.102447	0.220652	0.107545	0.134992	0.202541	0.0775474
Q15149	Plectin OS=Homo sapiens GN=PLEC PE=1 SV=3 - [PLEC_HUMAN]	0.0285509	0.0374838	0.0115789	0.049424	0.308903	0.239912	0.0271909	0.113337241508936	0.15989	0.0348333	0.028096	0.0319443	0	0.0254623	0.00822064	0.0153523	0.132651	0.13088	0.00220868	0.00481823	0.0473953	0.134819	0.0431202	0.0422169	0.0555784	0.0415697	0	0.00699565	0	0	0.00949371	0.0198059	0	0.00586384	0	0	0.0302718	0.0369413	0.0781861	0.0305592	0	0.0205973	0.0153406	0.0593049	0	0.00192812	0	0	0.061113	0.00862262	0	0.0398717	0.0109661	0.0354556	0.134409	0.0196899	0.506035	0.022141	0.102061	0.0827396	0.0032353	0	0	0	0.00357999	0	0.0578035	0.0544599	0.00373986	0.00481394	0	0	0	0	0	0	0.0339029	0	0	0.00107762	0	0.0384971	0.0175469	0.0771968	0.00873393	0.039897	0.0125094	0.00688468	0.00595226	0	0	0	0.00302325	0.00277062	0	0	0	0	0	0	0	0	0	0	0	0.238013	0	0.0460974	0.0353998	0.00546986	0	0.00176448	0.111844	0.023015	0.213699	0.0531809	0.0794413	0.0686303	0.0562988	0.0141213	0	0.0022204	0	0.0040945	0	0	0.0865916	0.0699301	0.054338	0.0370034	0	0	0.0127186	0	0.00181094	0	0	0	0	0.011383	0.0178907	0.00827267	0	0	0.00516983
Q86Y46	Keratin, type II cytoskeletal 73 OS=Homo sapiens GN=KRT73 PE=1 SV=1 - [K2C73_HUMAN]	0.023244	0.0369175	0.0130156	0.00877178	0.352558	0	0.0387947	#NUM!	0	0	0	0	0	0	0	0	0.166664	0	0	0	0	0	0	0	0	0	0	0.107733	0	0	0	0	0	0	0	0	0	0	0	0	0	0	0	0	0.137955	0	0	0	0.202437	0.208667	0	0	0	0	0	0	0	0	0	0	0	0	0	0	0	0	0	0	0	0	0	0	0	0	0	0	0	0	0	0.0237077	0	0.12704	0	0.265154	0	0	0	0	0	0	0	0	0	0	0	0	0	0	0	0	0	0	0	0	0	0	0	0	0	0	0	0	0	0	0	0	0	0	0	0	0.0483712	0	0	0	0	0	0	0	1.12298	0.773707	0	0	0	0	0	0	0	0	0	0	0	0	0	0	0
O00602	Ficolin-1 OS=Homo sapiens GN=FCN1 PE=1 SV=2 - [FCN1_HUMAN]	0.0239695	0.0368572	0.0144979	0.00983091	0.393353	0	0.0387313	#NUM!	0.00363385	0.00316666	0.0218525	0.00709874	0	0.0190967	0.00411032	0.0434983	0	0.0258074	0	0.00481823	0.006182	0	0.01078	0.00168868	0.0288184	0.00623545	0	0.0391756	0.00516668	0.0333829	0.0284811	0.0198059	0.0144317	0	0	0.0427194	0.0665981	0	0.0347494	0.0305592	0	0.0360453	0.00511352	0	0.00246348	0.015425	0	0.0104382	0.00572935	0.0068981	0.00426209	0.0104013	0.0328983	0.0101302	0	0.00492247	0	0.022141	0.0291602	0.0275799	0.00970591	0	0.00318908	0	0.02864	0.0146622	0.0357831	0.0337133	0.0934964	0.178116	0.045954	0.00847493	0.00934056	0.0899969	0.264352	0	0	0.00191062	0	0.00161643	0	0.0153988	0.0350939	0.0167819	0.00524036	0	0.0688016	0.020654	0	0.0636479	0.0440895	0.062265	0.0816277	0.0914305	0.0269267	0.0630815	0.318333	0.0376628	0.125368	0.239219	0	0.0941688	0.027784	0.0674992	0	0	0	0.0131707	0	0	0	0	0.0176595	0.00328785	0	0.0033238	0.00993016	0.00857878	0	0.010591	0.00420619	0.0155428	0.00450369	0.0040945	0.00308452	0	0.0266436	0	0	0	0	0	0	0	0.00543281	0	0	0	0.00349644	0.0170746	0.00894534	0	0.0385691	0	0.0361888
P60953	Cell division control protein 42 homolog OS=Homo sapiens GN=CDC42 PE=1 SV=2 - [CDC42_HUMAN]	0.0290896	0.0364768	0.010002	0.0612419	0.274202	0.032019	0.0367035	1.14630279626362	0.0545078	0.0728332	0.0499485	0.0922837	0.0208493	0.0541074	0.0780961	0.0690855	0.0697267	0.0921693	0.0419648	0.0433641	0.068002	0.0353408	0.0689923	0.111453	0.0843969	0.0415697	0.0149059	0.00699565	0	0.00166914	0.00135625	0.00495148	0	0.0156369	0	0	0.0181631	0.0184706	0.026062	0.0101864	0	0.015448	0.00511352	0	0	0	0	0	0.00954891	0.00862262	0	0	0.0767628	0.0253254	0.0144009	0.0147674	0.0510678	0.0774936	0.0583204	0.0919329	0	0	0.00159454	0.0127892	0.00238666	0	0.0743187	0.0388999	0.0373986	0.0722091	0.0292434	0.0169499	0.0653839	0.0404986	0.0748167	0	0.0610252	0.0114637	0.0145828	0.00808216	0.0264639	0.0692947	0.101772	0.0302074	0.0436696	0.0163215	0.0187641	0.0481928	0.021825	0	0	0	0.0453487	0.0110825	0.00577001	0.00675874	0.0289394	0.0215216	0.0163523	0.0193961	0	0.00724375	0	0.0224997	0	0.0990271	0	0.00987801	0.00294998	0	0	0	0.0294325	0.0197271	0.0449893	0.00664761	0.0231704	0.0514727	0.0298053	0.0282426	0.0147217	0.022204	0	0	0	0	0.0266436	0.0932401	0.0483004	0.00672789	0.0218357	0.00810504	0.0381558	0	0.0108656	0.0101158	0.021004	0	0	0.0227661	0.0655992	0.157181	0.202488	0	0.031019
Q9Y2Y8	Proteoglycan 3 OS=Homo sapiens GN=PRG3 PE=1 SV=2 - [PRG3_HUMAN]	0.0307748	0.035888	0.0343446	0.00356821	0.956995	0.0118768	0.0371089	3.12448929932593	0.00363385	0	0	0.0248456	0	0.00636558	0	0	0	0.00368677	0	0	0.006182	0	0	0.0168868	0.00411692	0.00207848	0	0.00279826	0	0.00333828	0.00406873	0	0	0.00586384	0	0	0	0	0	0.0509321	0	0	0.010227	0	0.0147809	0.0134968	0	0.0156573	0	0.00344905	0	0.00173355	0.0493475	0	0	0.0147674	0	0.0442821	0.00486003	0.0275799	0.0032353	0.00744491	0.00478362	0.00639458	0.0131266	0	0.0137627	0.01556	0.00747971	0.0144418	0.0208882	0.0127124	0.00934056	0.00899969	0.00997556	0.0187594	0.0293825	0.0114637	0.0437484	0.00808216	0.0081912	0	0.0175469	0.026851	0	0.007254	0	0	0.00992044	0.0394011	0.140747	0.050291	0.220697	0.326933	0.105783	0.103634	0.144697	0.0645647	0.34885	0.161634	0.0194033	0.0941688	0.0555679	0.168748	0	0.0642808	0.0748178	0.0428047	0.00884995	0.025526	0	0	0.00588651	0.134802	0.016871	0.0199428	0.155572	0.0371747	0.0596105	0.0353033	0.067299	0.286431	0.0630517	0.040945	0.0185071	0	0.106574	0.04662	0.0241502	0.0134558	0.1019	0.0243151	0.0190779	0.0111251	0.00181094	0	0	0	0	0	0	0	0	0	0
P50395	Rab GDP dissociation inhibitor beta OS=Homo sapiens GN=GDI2 PE=1 SV=2 - [GDIB_HUMAN]	0.0403137	0.0358132	0.0156139	0.127799	0.435982	0.0475523	0.0352163	0.740580304764331	0.0908463	0.0918332	0.0842881	0.216512	0.0208493	0.0827525	0.374039	0.176552	0.0799306	0.206459	0.0773036	0.103592	0.175157	0.0510478	0.120736	0.200952	0.195554	0.06859	0.0111794	0.0503687	0.00516668	0.0100149	0.00542498	0.0792236	0.00393592	0.00390923	0	0.0244111	0.0121087	0.0184706	0.0347494	0.0101864	0	0.0102987	0.0715893	0	0.0369522	0.015425	0	0.00521912	0.0630228	0.0241433	0.0014207	0.0364046	0.0493475	0.0101302	0.0384025	0.0246124	0.0464253	0.00553526	0.0291602	0.0827396	0	0	0.00159454	0.00159864	0.00835332	0	0.126617	0.0492732	0.0411384	0.0962788	0.0375987	0.0254248	0.00934056	0.0764973	0.0149633	0.00625313	0.0904077	0.00764249	0.00291656	0.00592692	0.00189028	0.0962427	0.136866	0.0201383	0.0716182	0.054405	0.0562922	0.0963855	0.0376977	0	0	0.0143688	0	0.0110825	0	0	0.0144697	0.0161412	0.0163523	0.00646538	0.0194033	0.0724375	0.027784	0.0337496	0	0.07123	0	0.00823167	0.0294998	0.00729315	0	0	0.0441488	0.0131514	0.0899786	0.0132952	0.0926815	0.0285959	0.033117	0.00706065	0.0126186	0.0177632	0.0135111	0.008189	0.00616903	0	0.0266436	0.02331	0	0.0134558	0	0	0.0381558	0.00370837	0.0181094	0	0.015753	0	0	0.011383	0.0477085	0.0330907	0.115707	0.0368256	0
P00966	Argininosuccinate synthase OS=Homo sapiens GN=ASS1 PE=1 SV=2 - [ASSY_HUMAN]	0.0289623	0.0356027	0.00927809	0.0653101	0.260601	0.0948902	0.0325881	0.343429355408591	0.185327	0.107666	0.0530703	0.0106481	0.29189	0.00318279	0	0	0.110542	0.0700487	0.00662603	0.0770917	0	0.0759172	0.0129361	0	0.0144092	0.214084	0.00745295	0.00419739	0	0	0	0	0	0.0136823	0	0.0122055	0.0302718	0.0184706	0.112935	0.0203728	0	0.0720906	0.10227	0.0652354	0	0.00192812	0	0.00695882	0	0.00344905	0	0.00173355	0.0767628	0.060781	0.0768049	0.0344573	0.194986	0.00553526	0.165241	0.160883	0	0	0	0.0159864	0.00119333	0	0.0743187	0.0596465	0.00747971	0	0.0250658	0.0296623	0.084065	0.0269991	0	0.0250125	0	0	0	0.00969859	0.000630092	0.026948	0.0245657	0.026851	0.0139743	0	0.0375281	0	0.0357136	0	0	0	0	0	0	0	0	0	0	0	0.00485084	0	0	0.0149998	0	0.23975	0.00748178	0.00987801	0.0545747	0.00364657	0	0.00176448	0.123617	0.0263028	0.0646721	0.016619	0.0231704	0.0629111	0.0132468	0.00706065	0	0	0	0	0	0	0.0732698	0.01554	0.0120751	0	0	0	0.0063593	0	0.00905469	0	0	0	0	0.0170746	0.0745445	0.0165453	0.00964227	0	0.0516983
P01620	Ig kappa chain V-III region SIE OS=Homo sapiens PE=1 SV=1 - [KV302_HUMAN]	0.0437338	0.0354991	0.067689	0	1.90678	0.130282	0.0306796	0.235486992496562	0	0	0	0	0	0	0	0	0	0	0	0	0	0	0	0	0	0	0	0	0	0	0	0	0	0	0	0	0	0	0	0	0	0	0	0	0	0	0	0	0	0	0	0	0	0	0	0	0	0	0	0	0	0	0	0	0	0	0	0	0	0	0	0	0	0	0	0	0	0	0	0	0	0	0	0	0	0	0	0	0	0.0848639	0.0237405	0.0694494	0.0665115	0.102513	0.0923201	0.0968752	0.0651136	0.0699451	0.0327047	0.0258615	0.05821	0.0651938	0.0777951	0.119998	0.0479113	0.0677554	0.0329198	0.0872557	0.106199	0.0838712	0.0308524	0.0476409	0.0853544	0.0394542	0.390845	0.0897427	0.135712	0.0800686	0.0430521	0.0706065	0	0	0	0	0	0	0	0	0	0	0	0	0	0.252169	0.286128	0.794092	0.829658	0.191011	0.396846	0.11383	0	0.239907	0.221772	0	0.175774
P04843	Dolichyl-diphosphooligosaccharide--protein glycosyltransferase subunit 1 OS=Homo sapiens GN=RPN1 PE=1 SV=1 - [RPN1_HUMAN]	0.0230241	0.0352579	0.00799563	0.0273977	0.226776	0.0600545	0.033997	0.566102490143913	0.0508739	0.0158333	0.0405831	0.0141975	0.0173744	0.0190967	0.0287722	0.0179111	0.0238091	0.0718921	0.00220868	0.0265003	0.0206067	0.0274873	0.0280281	0.0253301	0.0555784	0.0270203	0.00745295	0.00419739	0	0.00166914	0.00271249	0.0198059	0	0.00390923	0	0.0488222	0	0	0.0434367	0.0101864	0	0.0102987	0.010227	0.0415135	0.00739044	0.0192812	0	0.0121779	0.0286467	0.00517357	0	0.0208026	0.0493475	0.0354556	0.0432028	0.0295348	0.111421	0.0996347	0.0826205	0.114916	0	0	0	0	0.00954665	0.00266585	0.0412882	0.0414932	0.0112196	0.0722091	0.00417763	0	0.0373622	0.00449984	0.0199511	0.0125063	0.0632854	0.00764249	0.00583311	0.000538811	0	0.0461965	0.0666784	0.0637712	0.00698714	0.050778	0.00625469	0.020654	0.00396818	0	0	0.0167637	0.012093	0	0.00192334	0.00675874	0.0795833	0.00538039	0.00545078	0.051723	0	0.0434625	0	0.0112499	0.0012949	0.00868659	0	0.0181097	0.0191749	0.0237027	0	0.00176448	0.0588651	0.0821963	0.0562366	0.0565047	0.0562709	0.0800686	0.0629222	0.0529549	0.00210309	0.0177632	0	0	0	0	0.0399654	0.01554	0.0301878	0.0100918	0	0	0.0190779	0	0.00905469	0	0.010502	0	0	0.00569152	0.0238543	0.0579087	0.0867804	0	0.0361888
Q9HD89	Resistin OS=Homo sapiens GN=RETN PE=1 SV=1 - [RETN_HUMAN]	0.0515212	0.0350306	0.0787487	0.0250829	2.248	0.0139907	0.0361005	2.58032493942153	0.0181693	0.0221666	0.0187307	0.0425925	0.0104246	0.0509246	0.0575445	0.0383808	0.00850326	0.0202772	0.00662603	0.0457732	0.0164853	0	0.0194041	0.0489716	0.0370523	0.0145494	0	0.0461713	0.0165334	0.023368	0.0271249	0.0742721	0.0118078	0.0488653	0.0345391	0.0488222	0.0363262	0.0831178	0.0521241	0.0916777	0.0587324	0.0566426	0.0204541	0.0296525	0.0123174	0.0115687	0	0.0156573	0.0190978	0.0258679	0.0156277	0.0260033	0.0219322	0.0202603	0.0288018	0.00984494	0.0232126	0.0442821	0.0194401	0.0275799	0.173089	0.0134008	0.0239181	1.48994	0.0930799	0.179945	0.112854	0.0570532	0.0186993	0.0336976	0.0167105	0.0211873	0.0373622	0.0314989	0.0299267	0.0187594	0.0474641	0.040123	0.026249	0.0361003	0.0176426	0.026948	0.0526408	0.0570585	0.0314421	0	0.0250188	0.0481928	0.0496022	0	0.00847874	0.0239481	0.0393022	0.0886599	0.01154	0.0225291	0.0723484	0.0107608	0.0163523	0.0193961	0.0145525	0.028975	0.00555679	0	0.0025898	0.00173732	0.00448907	0.019756	0.00442498	0.0145863	0	0.00176448	0	0	0	0	0	0	0	0	0.0462681	0.0466283	0.0315259	0.090079	0.0462677	0.0136011	0	0.01554	0.0181127	0.0269116	0	0	0.0063593	0.278128	0.206447	0.212432	0.278303	0.146067	0.0506984	0.0341491	0.152071	0.231635	0.269984	0	0.0775474
P41222	Prostaglandin-H2 D-isomerase OS=Homo sapiens GN=PTGDS PE=1 SV=1 - [PTGDS_HUMAN]	0.0351837	0.0348685	0.0375615	0.0292041	1.07723	0.123678	0.0303528	0.245417659946063	0.112649	0.0285	0.0187307	0.028395	0.0521232	0	0	0	0.0714274	0.0184339	0.0309215	0.0530006	0.00412133	0.0693726	0.00215601	0	0.0102923	0.0249418	0.0298118	0.00139913	0.0196334	0.0550817	0.00813747	0.0297089	0.0170557	0.0175915	0.00627983	0	0	0	0	0	0	0.030896	0.0767028	0	0	0.0096406	0.01087	0.00347941	0.0152783	0.0379395	0.0113656	0.0190691	0	0	0.0240015	0	0	0	0	0	0.0598531	0.0223347	0.0558089	0.116701	0.0894999	0.0186609	0.030278	0.0531632	0.00373986	0.0288836	0.0167105	0.0508496	0.0747245	0.0404986	0	0.250125	0.0271223	0.0171956	0.00874967	0.0118538	0.00945138	0.0615953	0.00701877	0.00671276	0.0838457	0	0	0.516351	0.115077	0.0545554	0.0169575	0.0359221	0.0423255	0.0554124	0.0750101	0.0382995	0.130227	0.0645647	0	0	0	0	0.0833519	0.266247	0.0660399	0.109451	0.0269344	0.14817	0.154874	0.0784013	0.0344821	0.0317606	0.0206028	0.00328785	0.120909	0.0033238	0.0198603	0	0.00662339	0	0.0126186	0.0155428	0.058548	0.196536	0.0308452	0.0181348	0	0	0.0181127	0.0370034	0	0	0	0	0.00543281	0	0	0	0.0139858	0	0	0	0	0	0
P98160	Basement membrane-specific heparan sulfate proteoglycan core protein OS=Homo sapiens GN=HSPG2 PE=1 SV=4 - [PGBM_HUMAN]	0.0265463	0.0348348	0.0164506	0.0292552	0.472246	0.281022	0.0223168	0.0794130866316573	0.0545078	0	0	0.00354937	0.222392	0	0	0	0.0663254	0.0147471	0.0441735	0.0144547	0.00206067	0.0209427	0.00215601	0.00506603	0.0391107	0.0290988	0.0372648	0	0.00310001	0.0216989	0	0	0.00393592	0	0	0	0	0	0	0	0	0	0	0	0	0.0115687	0	0.00347941	0	0.0913998	0.0113656	0.00520066	0	0	0.00480031	0	0.00464253	0	0.00486003	0	0.0598531	0.0223347	0.0350799	0.022381	0.0429599	0.00666462	0.0385356	0.0259333	0.0224391	0.0240697	0	0.00423747	0.0560433	0.0269991	0	0.675338	0.0384233	0.015285	0	0.0167031	0.00504074	0.123191	0.0491314	0.0201383	0.10306	0	0.00625469	0.53012	0.186504	0.0121234	0.0033915	0.011974	0.012093	0.0166237	0.00384667	0.00901165	0.00723484	0	0	0	0.00485084	0	0	0.00374995	0.0323725	0.1164	0.0433943	0.0576217	0.0398248	0.038289	0.0072594	0.00705791	0.0382623	0	0.163086	0	0	0.00571919	0	0	0	0	0.00900739	0.016378	0	0	0	0	0.0483004	0.0403673	0	0	0.0063593	0	0.00362188	0	0	0	0	0	0	0	0	0	0
Q14739	Lamin-B receptor OS=Homo sapiens GN=LBR PE=1 SV=2 - [LBR_HUMAN]	0.0221591	0.0347057	0.00654663	0.0272336	0.188633	0.0139276	0.0357622	2.5677264165427	0.0109016	0.019	0.0374614	0.0496912	0.00347488	0.0923008	0.0698755	0.0562919	0	0.0516148	0.0132521	0.00963646	0.0267887	0	0.0194041	0.0135094	0.0205846	0.0124709	0.0111794	0.00279826	0	0.0100149	0.00271249	0.0148544	0	0.00195461	0	0	0	0	0.00868734	0	0	0	0	0	0	0.00578436	0	0.00347941	0	0	0	0.00173355	0.12611	0.0354556	0.00960061	0.0393798	0.0417827	0.0830289	0.106921	0.0597564	0.00647061	0	0	0	0.0262533	0.00399877	0.0330306	0.0220433	0.0560978	0.187744	0	0	0.084065	0.0179994	0.0997556	0	0.0519845	0.0191062	0.0116662	0.00269405	0.00567083	0.0115491	0.0877347	0.0234947	0.0401761	0.0707265	0.0125094	0.0413081	0.0178568	0	0	0.0191585	0	0.00831186	0	0.00225291	0.0434091	0.0215216	0.0327047	0.116377	0	0.0651938	0	0.0299996	0	0	0	0.00329267	0.00589997	0.0145863	0	0	0	0.0394542	0	0	0.0430307	0	0.0496755	0.0953188	0.00420619	0.0177632	0.00450369	0.0040945	0	0	0	0.00777001	0.0120751	0.0134558	0	0	0.0127186	0	0.0199203	0.0101158	0.026255	0	0	0.0227661	0.026836	0.0909993	0.12535	0	0.0413586
P35030	Trypsin-3 OS=Homo sapiens GN=PRSS3 PE=1 SV=2 - [TRY3_HUMAN]	0.027467	0.0346526	0.0287936	0.000109394	0.83092	0.257707	0.0233109	0.090455067792435	0	0	0	0	0	0	0	0	0	0	0	0	0	0	0	0	0	0.00207848	0	0.0153904	0.0516668	0.0200297	0.0271249	0.20301	0.0590388	0.060593	0.0313991	0.0305139	0.0665981	0.0738825	0.0434367	0.122237	0.0266966	0.0411946	0.0357946	0.0770964	0.0221713	0.0115687	0.0956563	0.0173971	0.0496543	0.0155207	0.0127863	0.0104013	0.0274153	0.00506509	0	0.0147674	0.0371402	0.0276763	0.0631804	0.0459664	0	0	0	0	0.0167066	0.0413207	0.0633086	0.0946564	0.0112196	0.0336976	0.0334211	0.0254248	0.0373622	0	0.0798045	0.71911	0.0565048	0.055408	0.0233325	0	0.00126018	0.0230982	0.0175469	0.0167819	0	0	0	0.020654	0.0119045	0.0151543	0.00508725	0.0359221	0.0181395	0.0110825	0.00577001	0.0225291	0.0289394	0.0376628	0.0109016	0	0	0.028975	0.027784	0.0187498	0.012949	0.0312717	0.0179563	0.0279877	0.125374	0.025526	0.0217782	0.0423475	0.00588651	0	0.016871	0.0830951	0.00993016	0.0114384	0.00662339	0.0529549	0.00630928	0.0244244	0.0315259	0.065512	0.00308452	0.00680056	0.0399654	0	0	0	0	0	0	0	0	0	0	0	0	0	0	0	0	0	0
P14625	Endoplasmin OS=Homo sapiens GN=HSP90B1 PE=1 SV=1 - [ENPL_HUMAN]	0.0275868	0.0345431	0.00979454	0.0573275	0.283545	0.127153	0.0298342	0.234632764608809	0.0908463	0.0348333	0.0624356	0.0248456	0.0521232	0.060473	0.0534342	0.0281459	0.0816313	0.10876	0.0309215	0.0698644	0.0638806	0.0772261	0.0366522	0.0455942	0.0823384	0.0852178	0	0.0153904	0	0.00500743	0.00542498	0.0297089	0	0.00390923	0	0.0122055	0.0121087	0.0184706	0.026062	0.0203728	0	0.0257467	0.0204541	0.0059305	0	0.00192812	0	0.00173971	0.0286467	0.00517357	0	0.0190691	0.0548306	0.0506509	0.0480031	0.0295348	0.204271	0.0442821	0.111781	0.0965295	0.0032353	0	0	0.00159864	0.0119333	0.00266585	0.0522984	0.0324166	0.00747971	0.0433255	0.00417763	0.00423747	0.00934056	0.00449984	0.0149633	0.0562781	0.0452039	0.00573186	0.00583311	0.00107762	0.00252037	0.0423468	0.0175469	0.0302074	0.0104807	0.047151	0	0.0137694	0.0158727	0	0	0.00478962	0	0	0.00384667	0.00450582	0.00723484	0	0	0.00646538	0	0.00724375	0	0	0	0.0799166	0	0.0312804	0.0309748	0.00911644	0	0	0.0824111	0.0789084	0.120909	0.0199428	0.0794413	0.105805	0.0596105	0.130622	0.00841237	0.00666119	0	0.0204725	0	0	0.0333045	0	0.0241502	0.0538231	0	0	0.0127186	0.00741675	0.0144875	0.0303475	0.015753	0	0	0.0455322	0.0506903	0.099272	0	0	0.0206793
O75083	WD repeat-containing protein 1 OS=Homo sapiens GN=WDR1 PE=1 SV=4 - [WDR1_HUMAN]	0.0325158	0.0345139	0.0134301	0.082248	0.389121	0.0375255	0.0343608	0.915666201542487	0.123551	0.0949998	0.112384	0.106481	0.0451734	0.162322	0.139751	0.138171	0.0663254	0.0829524	0.0552169	0.0385459	0.0576986	0.0274873	0.0646803	0.0743017	0.109098	0.0561191	0.00745295	0.0125922	0	0	0	0.00495148	0.00131197	0.0195461	0	0.0183083	0.0121087	0	0.0173747	0	0	0	0.010227	0	0	0.00385624	0	0.00173971	0.017188	0.00172452	0	0.015602	0.0383814	0.0303905	0.0480031	0.0344573	0.0557103	0.0442821	0.0680404	0.0965295	0.00485295	0.00148898	0.00637816	0.00799322	0.0131266	0	0.0412882	0.0505699	0.0224391	0.0192558	0.0334211	0.0254248	0.084065	0.0269991	0.0249389	0.00625313	0.0406835	0	0	0.00646573	0.00693101	0.107792	0.0807159	0.070484	0.0227082	0.0743535	0	0.020654	0.0436499	0	0	0.00478962	0.00302325	0.0193943	0	0	0	0.00538039	0.00545078	0	0.0145525	0	0	0.00749991	0	0.300556	0	0.00329267	0.0191749	0.00182329	0	0	0.0735814	0.0065757	0.050613	0.0199428	0.0331005	0.0371747	0.0364287	0.00353032	0	0.00888159	0	0	0	0	0.0199827	0.0543901	0.054338	0.0504592	0.0291142	0	0.063593	0.0185419	0.0217313	0.0505791	0.042008	0	0	0.0227661	0.0626174	0.148908	0.12535	0	0.0775474
Q2M2I5	Keratin, type I cytoskeletal 24 OS=Homo sapiens GN=KRT24 PE=1 SV=1 - [K1C24_HUMAN]	0.0208242	0.0340449	0.0121661	0.00320167	0.357356	0	0.035776	#NUM!	0	0	0	0	0	0	0	0	0	0.0608317	0	0	0	0	0	0	0	0	0	0	0	0	0	0	0	0	0	0	0.0968699	0.157	0.182434	0.264847	0	0.180227	0.0971569	0.171984	0	0	0.0478282	0	0	0	0	0	0	0	0.14881	0	0	0	0	0	0	0	0	0.36609	0.0835332	0	0	0	0	0	0	0	0	0	0	0	0	0	0	0	0	0	0	0.097335	0	0	0	0	0	0	0	0	0	0	0	0.051817	0	0	0	0	0	0	0	0	0	0.132036	0	0	0	0	0	0	0	0	0	0	0	0	0	0	0	0	0	0	0	0	0.246453	0	0.205277	0.262388	0	0	0	0	0	0	0	0	0	0	0	0	0	0	0
P27797	Calreticulin OS=Homo sapiens GN=CALR PE=1 SV=1 - [CALR_HUMAN]	0.0417282	0.0338518	0.0145781	0.147452	0.430644	0.0806898	0.0314703	0.390015474525491	0.196228	0.136166	0.181063	0.17037	0.205018	0.264171	0.316495	0.14073	0.107141	0.211989	0.0309215	0.224048	0.12364	0.0523567	0.0539002	0.0810564	0.121449	0.147572	0.0372648	0.0251843	0.00516668	0.011684	0.00813747	0	0.00918382	0.0117277	0	0.00610277	0.0181631	0.00923532	0.026062	0	0	0.0205973	0.010227	0.0059305	0.0172444	0.0115687	0	0.0139176	0.0229174	0.0172452	0	0.0208026	0.0438645	0.0354556	0.0576037	0.0738371	0.171773	0.0608879	0.111781	0.137899	0.0145589	0.00148898	0.0175399	0.0111905	0.02864	0.0186609	0.0715662	0.0635365	0.00373986	0.0144418	0	0	0.00934056	0	0	0	0.0745864	0.0114637	0.00291656	0.0123926	0.0201629	0.065445	0.0245657	0.0537021	0.0104807	0.0163215	0	0.020654	0.0238091	0.00606171	0.00678299	0.0526858	0.00302325	0.0138531	0.00961668	0.0180233	0.0795833	0	0.00545078	0.0193961	0	0.0144875	0	0.00749991	0	0.0191105	0	0.0329267	0.0265498	0.0218794	0	0.00529343	0.0323758	0.0131514	0.0702958	0.0299142	0.0562709	0.0486131	0.0430521	0.10944	0.00420619	0.0244244	0.00450369	0.008189	0	0	0.0399654	0.0777001	0.0784882	0.0571871	0	0	0.0445151	0.00370837	0.0162984	0	0.015753	0	0	0	0.0417449	0.0909993	0.0964227	0	0.0103397
P12838	Neutrophil defensin 4 OS=Homo sapiens GN=DEFA4 PE=1 SV=2 - [DEF4_HUMAN]	0.048529	0.0338375	0.0535053	0.081803	1.58124	0	0.0355581	#NUM!	0.00363385	0.117166	0.0967752	0.131327	0	0.203698	0.320605	0.0895553	0	0.0755788	0.00220868	0	0.0350313	0	0	0.42048	0	0.0581975	0	0.435129	0.00516668	0	0.00271249	0	0	0.086003	0.00313992	0.128158	0	0	0	0	0	0	0	0	0.00739044	0.00385624	0	0.05915	0.0152783	0.0293169	0	0	0.0219322	0.0101302	0	0	0	0.0719584	0	0.0275799	0	0	0	0.00639458	0.00238666	0	0	0.12059	0.00373986	0.312906	0	0	0	0	0.364108	0	0.0745864	0	0.0291656	0.0883649	0.238175	0.00769942	0	0	0	0	0	0	0	0	0.00508725	0.0933975	0	0.0138531	0.01731	0.0428053	0.122992	0	0	0.161634	0	0	0	0	0	0	0	0.0609144	0	0.0328192	0	0	0	0.0197271	0	0	0.00331005	0	0	0	0.0399588	0.0266448	0	0	0	0	0	0	0	0	0	0	0	0.226211	0.181094	0.0202317	1.00294	0	0.0262233	0.0341491	0.0864717	0.314361	0.376049	0	0.031019
P01619	Ig kappa chain V-III region B6 OS=Homo sapiens PE=1 SV=1 - [KV301_HUMAN]	0.0283444	0.0336328	0.0313785	0.0021454	0.932973	0.108496	0.0298262	0.274906222899604	0	0.0126666	0.028096	0	0	0	0	0	0	0	0	0	0	0	0	0	0	0	0	0.0839478	0.0186	0.0166914	0.0284811	0.0544662	0.0275515	0.0215008	0.0125597	0.0244111	0.0302718	0.0277059	0.0347494	0.0101864	0.00533931	0.0360453	0.0562487	0.023722	0.0320252	0.0289218	0.00434802	0.0330544	0.0305565	0.032766	0.0184691	0.0260033	0.0438645	0.0151953	0.0336022	0	0.0278552	0.138381	0.0388802	0.0137899	0.0598531	0.0491364	0.0574035	0.116701	0.0680199	0.034656	0.107349	0.243773	0.052358	0.0722091	0.154572	0.30086	0.186811	0.116996	0.00997556	0.275138	0	0	0	0.00269405	0.0132319	0.0230982	0.0105282	0.00335638	0.0139743	0	0.00625469	0	0	0.00303085	0	0	0	0	0	0	0	0.00538039	0	0	0	0	0	0.00749991	0	0	0	0.004939	0.00589997	0.00182329	0	0	0.00588651	0	0.0224947	0	0.00331005	0	0	0	0.0588866	0.0510691	0.0450369	0.118741	0.0246761	0.0181348	0.0732698	0.0621601	0.0362253	0.0571871	0	0	0.0254372	0	0.0162984	0.0354054	0.120773	0	0.0297198	0	0	0	0	0	0
P62834	Ras-related protein Rap-1A OS=Homo sapiens GN=RAP1A PE=1 SV=1 - [RAP1A_HUMAN]	0.01957	0.0335703	0.00498629	0.0168681	0.148533	0.0600496	0.0322239	0.536620840478222	0.0472401	0	0	0	0.0138995	0.0318279	0.0246619	0.0383808	0.0187072	0.0460846	0	0.0457732	0	0.00916242	0	0.0118207	0.0329354	0	0	0	0	0	0	0	0	0	0	0	0	0	0	0	0	0	0	0	0.00246348	0.00771248	0	0.00869853	0.0133685	0	0	0.00693421	0	0.0151953	0	0.0196899	0.0789229	0	0	0.137899	0	0	0.00159454	0.00799322	0.0131266	0	0	0.0207466	0.0411384	0.0866509	0.0334211	0.0381372	0.0560433	0	0.199511	0	0	0.0171956	0.0233325	0.00107762	0.00567083	0.0538959	0	0.0503457	0.0401761	0.0308295	0.081311	0.0826162	0.0535704	0.00303085	0.00169575	0.011974	0	0.00831186	0	0	0.122992	0.0376628	0.0327047	0.0258615	0.0145525	0.166606	0.0333407	0.00749991	0	0.0295344	0.00448907	0.00823167	0.0162249	0.0200562	0	0	0.0412056	0.0295907	0.101226	0.0132952	0.0794413	0	0.0529872	0	0	0	0	0	0	0	0	0	0	0	0	0	0	0.0185419	0.00724375	0	0.005251	0.011236	0.00349644	0.0284576	0.0178907	0.0165453	0.144634	0	0.0155095
P07195	L-lactate dehydrogenase B chain OS=Homo sapiens GN=LDHB PE=1 SV=2 - [LDHB_HUMAN]	0.0272247	0.0334883	0.0101955	0.0569769	0.304449	0.0376517	0.0332766	0.883800513442746	0.109016	0.0601666	0.0124871	0.0319443	0.0868719	0.00636558	0.0657651	0.0383808	0.0867332	0.0553016	0.0795123	0.0963646	0.037092	0.047121	0.0409642	0.0320848	0.0576369	0.116395	0.0223589	0.00839478	0	0.00166914	0.00271249	0.0198059	0.00262395	0	0	0.0122055	0	0	0.00868734	0.0101864	0	0.0669413	0.0767028	0.0296525	0	0.0134968	0.00869603	0.00521912	0.017188	0	0.00426209	0.0242697	0.0219322	0.060781	0.0288018	0.127984	0.0185701	0.0332116	0.0534603	0.0275799	0.00970591	0.00446694	0.00637816	0	0.00954665	0.00266585	0.0412882	0.0285266	0.0186993	0.0625812	0.0626645	0.0466121	0.0747245	0.0629978	0.0399022	0.0437719	0.0519845	0.0191062	0.0116662	0	0.00504074	0.0307977	0.0315845	0.0134255	0.0262018	0.105183	0.0187641	0.00688468	0.0297613	0.0121234	0	0.011974	0.0151162	0	0.00577001	0	0.0289394	0.0107608	0	0.0193961	0.0145525	0.0434625	0.0166704	0.0374995	0.0012949	0.0955525	0	0.014817	0.0132749	0.00729315	0.00544455	0	0.0618083	0	0.050613	0	0.0165503	0.0257363	0.0198702	0	0.0252371	0.0377467	0	0	0	0	0.0333045	0.04662	0.0483004	0.0336395	0	0.0162101	0.0445151	0.00741675	0.00905469	0.0101158	0	0	0	0.0341491	0.0745445	0.0165453	0.0289268	0.0920641	0.0103397
Q00325	Phosphate carrier protein, mitochondrial OS=Homo sapiens GN=SLC25A3 PE=1 SV=2 - [MPCP_HUMAN]	0.0255352	0.0326279	0.00429411	0.0649964	0.131609	0.0436421	0.0320678	0.734789851299399	0.0726771	0.0379999	0.0530703	0.0390431	0.027799	0.0254623	0.0534342	0.0332634	0.0697267	0.0884825	0.0242954	0.248139	0.068002	0.0274873	0.0797723	0.0320848	0.0617538	0.184985	0.00745295	0.00279826	0	0	0	0	0	0	0	0.0244111	0.00605437	0.0369413	0.00868734	0.0305592	0	0	0	0	0.00985392	0	0	0.00869853	0.0133685	0.00517357	0	0.00173355	0.0603136	0.0405207	0.0480031	0.0984494	0.0649954	0.0332116	0.0826205	0.064353	0.00485295	0	0.00159454	0.00159864	0.0131266	0.00266585	0.0110102	0.0103733	0.0186993	0.0529534	0	0	0	0.0179994	0.00997556	0.0125063	0.00904077	0.00573186	0	0	0.000630092	0.026948	0.0386033	0.0604148	0.0227082	0.061659	0.00625469	0	0.00198409	0	0.00169575	0.00478962	0.00906975	0	0.00384667	0	0.0144697	0.0107608	0.0109016	0.0452576	0	0.0651938	0	0.00374995	0	0.00868659	0	0.0378657	0.0162249	0.0182329	0.00181485	0	0.011773	0.0756206	0.0534248	0.0565047	0.0728212	0.0428939	0.0629222	0.0706065	0.00420619	0.0022204	0	0	0	0	0.0732698	0.04662	0.0241502	0.0302755	0.0145571	0	0.0127186	0.00370837	0.00543281	0.0151737	0.005251	0	0	0.0739898	0.0357814	0.0413633	0.0578536	0.0184128	0.0672078
Q9H4M9	EH domain-containing protein 1 OS=Homo sapiens GN=EHD1 PE=1 SV=2 - [EHD1_HUMAN]	0.0231368	0.0324409	0.0102372	0.0307963	0.315564	0.00281183	0.0339475	12.0730707129243	0.00726771	0.0253333	0.0437049	0.0780862	0	0.0541074	0.0369929	0.0562919	0.0323124	0.0553016	0.0110434	0.00963646	0.043274	0	0.0194041	0.0607923	0.0391107	0.0124709	0	0.0153904	0	0.00333828	0	0.0445633	0.00131197	0.0234554	0	0.0122055	0.0121087	0	0	0.0203728	0	0.0102987	0	0	0.00246348	0.00578436	0	0	0.00190978	0.00344905	0	0.00693421	0.0438645	0.0101302	0.00480031	0.0246124	0	0.0332116	0.0388802	0.151689	0	0	0	0.00159864	0.01074	0	0.0770713	0.0674265	0.0224391	0.110721	0	0.00423747	0.0747245	0.0539981	0.0698289	0	0.0858874	0.00573186	0.0408318	0.00323286	0.00504074	0.107792	0.119319	0.0402766	0.0314421	0.215806	0.00625469	0.0344234	0.0238091	0	0	0.0167637	0.00906975	0.00554124	0	0	0.115757	0.0376628	0.0163523	0.0258615	0	0.0724375	0	0.00374995	0	0.0503822	0	0	0.00294998	0.00729315	0	0	0.00588651	0.0197271	0.0084355	0.0033238	0.0198603	0.0200172	0.0165585	0.00353032	0.0126186	0.0244244	0.00450369	0.0040945	0	0	0.0399654	0.02331	0.00603755	0	0.00727855	0	0.0508744	0	0.00905469	0.0151737	0.005251	0	0	0.0284576	0.0149089	0.049636	0.115707	0.0184128	0.0103397
P61204	ADP-ribosylation factor 3 OS=Homo sapiens GN=ARF3 PE=1 SV=2 - [ARF3_HUMAN]	0.0268508	0.0324223	0.0168646	0.0381033	0.520154	0.0522682	0.0314132	0.601000076465743	0.0290708	0.0285	0.0468267	0.0532406	0.027799	0.0381934	0.0493239	0.0358221	0.0459176	0.057145	0.0574256	0.021682	0.03091	0.015707	0.0280281	0.0591037	0.0514615	0.0478051	0	0.0153904	0.00103334	0.00333828	0.00678122	0.0297089	0	0.0234554	0.00313992	0.0366166	0	0.0184706	0	0	0	0.0566426	0.0306811	0	0.00739044	0.0134968	0	0.00347941	0.0267369	0.0293169	0.0014207	0.0329375	0.0657967	0	0.0528034	0.0246124	0.0696379	0.0830289	0.0631804	0.0689497	0.0194118	0	0.00159454	0.0127892	0.0190933	0.00133292	0.0963391	0.0661298	0.052358	0.0673952	0	0.00847493	0.0560433	0.0314989	0.00997556	0	0.0745864	0	0.0233325	0.00915978	0.0176426	0.0538959	0.0666784	0.0503457	0.0139743	0.010881	0.0187641	0.0344234	0.0416658	0	0.00169575	0.0167637	0.00302325	0	0	0.00901165	0.0289394	0.0161412	0.0109016	0.0193961	0	0.0362188	0.00555679	0.0149998	0	0.156359	0.0269344	0.0230487	0.0309748	0.0145863	0	0.00529343	0.0500353	0.0854841	0.0871668	0.0731237	0.0761312	0.0943666	0.0861041	0.0635459	0.0105155	0.011102	0	0.0122835	0	0	0.0266436	0.02331	0.0120751	0.0437313	0	0	0.0063593	0.0259586	0.0253531	0.0202317	0.005251	0	0.00699288	0.00569152	0.00596356	0.0330907	0	0.0184128	0
P20073	Annexin A7 OS=Homo sapiens GN=ANXA7 PE=1 SV=3 - [ANXA7_HUMAN]	0.0178588	0.0319969	0.00221206	0.0178401	0.0691336	0.0134538	0.0329398	2.44836477186202	0.0327047	0.0253333	0.00936534	0.0390431	0.00347488	0.0222795	0.0328826	0.0332634	0.00170065	0.0331809	0.00441735	0.0192729	0.012364	0.00130892	0.00646803	0.0185754	0.0329354	0.0103924	0	0.00419739	0	0.00166914	0	0.00990295	0	0	0	0.122055	0.0423806	0.0461766	0.0347494	0.0611185	0.00533931	0.0514933	0.0460217	0.0296525	0	0	0	0	0	0.00172452	0	0.00173355	0.0438645	0.0101302	0	0.00492247	0.0278552	0.0608879	0.0583204	0.0735463	0	0	0	0.00319729	0.00238666	0	0.030278	0.0142633	0.0336587	0.0866509	0.0167105	0.0169499	0.0560433	0.0359987	0.229438	0.0125063	0.0248621	0.00382124	0.00291656	0.000538811	0.00189028	0.0230982	0.0666784	0.0335638	0.0122275	0.0525915	0.00625469	0.00688468	0.0138886	0	0	0.00239481	0	0	0	0.00450582	0.0868181	0	0.0218031	0.051723	0	0.00724375	0.0111136	0.00374995	0	0.00347463	0	0.00164633	0	0	0	0	0	0.0197271	0	0.0199428	0.0231704	0.00571919	0.0198702	0.021182	0	0.00666119	0	0	0	0	0.0266436	0.0621601	0.0181127	0.0134558	0	0.00810504	0.0190779	0	0.00181094	0	0	0	0	0.0227661	0.0119271	0.024818	0.0578536	0	0.00516983
P07476	Involucrin OS=Homo sapiens GN=IVL PE=1 SV=2 - [INVO_HUMAN]	0.0406558	0.0317313	0.0512407	0.0385806	1.61483	0.0399959	0.0313111	0.782857487967594	0.119917	0	0	0	0	0	0	0	0.0153059	0.188025	0	0	0	0.25393	0.0323401	0.00844338	0.0843969	0.00831393	0.0223589	0.00699565	0.0423668	0.0734423	0.193943	0.3367	0.0892143	0.0762299	0.00313992	0.079336	0.102924	0.00923532	0.0868734	0.224101	0.0266966	0.180227	0.0255676	0.136401	0.0468061	0.160034	0.0369581	0.0313147	0.370498	0.14486	0.0383588	0.272168	0.0164492	0.0354556	0.120008	0.0689146	0.097493	0.0166058	0.116641	0.0689497	0.00485295	0	0.0079727	0	0	0	0	0.00129666	0	0	0	0	0	0	0	0	0.00452039	0	0	0.00323286	0	0.00384971	0	0.0234947	0.00174679	0.003627	0	0	0.00396818	0	0	0	0	0	0	0	0	0	0	0	0	0	0	0	0.0323725	0.208478	0.0344162	0.176158	0.205024	0.0437589	0.0544455	0.0829304	0.0147163	0.0263028	0.0224947	0.0498571	0.0364106	0.0285959	0.0695456	0.0494246	0	0.0444079	0.0180148	0.024567	0	0	0	0.0621601	0.0784882	0.0235476	0	0	0.0572337	0	0	0	0	0	0	0	0	0	0	0	0
P0DOX2	Immunoglobulin alpha-2 heavy chain OS=Homo sapiens PE=1 SV=1 - [IGA2_HUMAN]	0.0396809	0.0316324	0.0530692	0.0264842	1.67769	0.114641	0.0274116	0.239109101215699	0	0	0	0	0.458684	0	0.0205516	0	0	0.023964	0	0	0	0	0	0	0	0	0	0	0	0	0	0	0	0	0	0	0	0	0	0	0	0	0	0	0	0	0	0	0	0	0	0	0	0	0	0	0	0	0	0	0.161765	0.126563	0.141914	0.999153	0.0871132	0	0.0963391	0.197093	0.0747971	0.081837	0.146217	0.101699	0.33626	0.148495	0.154621	0.343922	0	0	0	0	0	0	0	0	0	0	0	0	0	0	0	0	0	0	0	0	0	0	0	0	0	0	0	0	0	0	0	0	0	0	0	0	0	0	0	0	0	0	0	0	0.431134	0.217599	0.130607	0.233387	0.0925355	0.0566714	0	0.10101	0.193202	0.235476	0.0436713	0	0	0	0	0	0	0	0	0	0	0	0	0	0
Q71DI3	Histone H3.2 OS=Homo sapiens GN=HIST2H3A PE=1 SV=3 - [H32_HUMAN]	0.0441909	0.0315421	0.0283628	0.132117	0.899205	0.00309502	0.0329886	10.6586142899147	0.0545078	0.0759999	0.121749	0	0.027799	0.130494	0.0657651	0.133054	0.0408156	0.304159	0.0485909	0.0891373	0.420376	0.0353408	0.114268	0.521801	0.238781	0.0540406	0.0335383	0.0335791	0.0496001	0.0383903	0.00813747	0	0.049855	0	0.0125597	0.0427194	0	0	0	0	0	0.0205973	0.0204541	0	0	0	0	0.0226162	0.017188	0.00344905	0.0184691	0.0173355	0	0	0	0	0.00928505	0.0664231	0.0291602	0.0505631	0.0307354	0.0134008	0.0271072	0.0591498	0.0847265	0.0479853	0.030278	0.0518665	0.0860167	0.0336976	0.079375	0.0423747	0.0560433	0.058498	0.00498778	0	0.0203417	0.0210168	0.0408318	0.0161643	0.0214231	0.0230982	0.0280751	0.0167819	0.0401761	0.137826	0.0125094	0.0344234	0.0277772	0.0363702	0.00169575	0.0239481	0.0211627	0.0858892	0.0250034	0	0.0651136	0.0376628	0.0763109	0.0323269	0.0388067	0.0144875	0	0.0487494	0.0116541	0.00868659	0.00897814	0.0428047	0	0.025526	0.0217782	0.0141158	0.129503	0.0361664	0	0.00664761	0.0297905	0.0629111	0	0	0	0.0266448	0.0495406	0.016378	0.0555213	0.00680056	0	0	0.0362253	0.0235476	0	0	0.0063593	0.0370837	0.1159	0.0303475	0.005251	0.146067	0.0349644	0.0170746	0.0387632	0.024818	0.0674959	0.0920641	0.149925
P04220	Ig mu heavy chain disease protein OS=Homo sapiens PE=1 SV=1 - [MUCB_HUMAN]	0.0224199	0.0313329	0.0201586	0	0.643368	0.0937969	0.0281568	0.300188954515262	0	0	0	0	0	0	0	0	0	0	0	0	0	0	0	0	0	0	0	0.118926	0.0196334	0	0	0	0	0	0	0	0	0	0	0.0203728	0	0	0	0	0	0	0	0	0	0	0	0	0	0	0	0	0	0	0	0	0	0	0	0	0	0	0	0	0.157074	0	0.359276	0	0	0	0.0798045	0.281391	0	0	0	0	0	0	0	0	0	0	0.218914	0	0	0	0	0	0	0.160696	0	0	0	0.225977	0	0	0	0	0	0	0	0.23975	0	0.143231	0.202074	0.165919	0	0	0.36202	0	0	0	0	0	0	0	0	0	0	0	0	0	0	0	0	0	0	0	0	0	0	0	0	0.0786517	0	0	0	0	0	0	0.237812
P14598	Neutrophil cytosol factor 1 OS=Homo sapiens GN=NCF1 PE=1 SV=3 - [NCF1_HUMAN]	0.0268541	0.0311251	0.0101193	0.0622409	0.325116	0.0355927	0.0308979	0.868096137854608	0.0508739	0.0601666	0.0936534	0.106481	0	0.155957	0.102758	0	0.0306117	0.121663	0.0110434	0.00963646	0.146307	0	0.11858	0.0523489	0.0946892	0.0166279	0.0111794	0.0167896	0.00310001	0.00333828	0	0.0297089	0.0104958	0.0547292	0	0	0.0302718	0	0	0.0305592	0	0.00514933	0	0	0.0123174	0.0115687	0	0.00521912	0.0114587	0.00517357	0	0.0190691	0.0383814	0.0202603	0.0192012	0.0196899	0.106778	0.110705	0.0826205	0.216042	0.00485295	0	0	0.00479593	0.01432	0.00133292	0.060556	0.0557565	0.0299188	0.0481394	0.0167105	0.00847493	0.0747245	0.0404986	0.00997556	0	0.0904077	0.00573186	0.0291656	0.00269405	0.0157523	0.13474	0.101772	0.0537021	0.0296954	0.121504	0.0437828	0.0413081	0.0634908	0	0	0.011974	0.00302325	0	0	0	0.0144697	0.0161412	0.0163523	0.00646538	0.00485084	0.0217313	0.0111136	0	0	0	0	0.00329267	0	0	0	0	0.00882976	0.0065757	0	0	0.00662011	0.00285959	0.0033117	0	0.0105155	0.0244244	0	0	0	0	0	0.0543901	0	0.00672789	0.0363928	0	0.0445151	0.00370837	0.0108656	0.0252896	0.005251	0	0	0.011383	0.0149089	0.0661813	0.0674959	0	0.0103397
P29350	Tyrosine-protein phosphatase non-receptor type 6 OS=Homo sapiens GN=PTPN6 PE=1 SV=1 - [PTN6_HUMAN]	0.0266545	0.0310499	0.00968924	0.0623142	0.312054	0.0309502	0.031055	1.00338568949825	0.0363385	0.0854999	0.109262	0.11358	0.00347488	0.168688	0.0945374	0.0818791	0.0153059	0.112447	0.0220868	0.0265003	0.0844873	0.00130892	0.0474322	0.057415	0.100865	0.0228633	0	0.03218	0	0.00500743	0	0.0346603	0	0.0273646	0	0	0.0423806	0.00923532	0	0.0101864	0	0.0102987	0.00511352	0	0.00985392	0.00385624	0	0.00347941	0	0.00344905	0	0.00346711	0.093212	0	0.00480031	0	0.0928505	0.0830289	0.155521	0.298782	0.00970591	0	0	0.0127892	0.02148	0.00399877	0.0798238	0.0518665	0.00373986	0.0529534	0.0125329	0	0.121427	0.0404986	0.0498778	0	0.0994485	0.00573186	0.00583311	0.00377167	0.00252037	0.0846936	0.105282	0.0201383	0.0174679	0.148707	0.0375281	0.0550775	0.045634	0	0	0.0263429	0	0.0110825	0	0.00225291	0.00723484	0	0	0.00646538	0.00485084	0.00724375	0.0111136	0	0	0.0191105	0	0	0.00442498	0	0	0	0.00882976	0	0	0.00664761	0.0165503	0.00285959	0	0.00353032	0.0168247	0.0177632	0	0	0	0	0.0199827	0.00777001	0	0.00672789	0	0	0	0.00370837	0.00543281	0.0101158	0.005251	0	0	0.00569152	0.0208725	0.0661813	0.106065	0	0.0155095
Q9BVA1	Tubulin beta-2B chain OS=Homo sapiens GN=TUBB2B PE=1 SV=1 - [TBB2B_HUMAN]	0.0218411	0.030897	0.0192252	0	0.622236	0.175271	0.0235559	0.134397344044767	0	0	0	0	0	0	0	0	0	0	0	0	0	0	0	0	0	0	0	0	0	0	0	0	0	0	0	0	0	0	0	0	0	0	0	0	0	0	0	0	0	0	0	0	0	0	0	0	0	0	0	0	0	0	0	0	0	0	0	0	0	0	0	0	0	0	0	0	0	0	0	0	0	0	0	0	0	0	0	0	0	0	0	0	0	0	0	0	0	0	0	0	0	0	0	0	0.0155388	0.762682	0	0	0.256649	0	0.0417415	0	0	0.220286	0.525813	0	0	0.414641	0.437144	0.317729	0	0	0	0	0	0	0	0	0	0	0	0	0	0	0	0	0	0	0	0	0	0	0	0	0
P22626	Heterogeneous nuclear ribonucleoproteins A2/B1 OS=Homo sapiens GN=HNRNPA2B1 PE=1 SV=2 - [ROA2_HUMAN]	0.0262206	0.0303011	0.00653074	0.0709388	0.215528	0.0405328	0.0297809	0.734735288992392	0.112649	0.0601666	0.0936534	0.0851849	0.0486483	0.0859353	0.0780961	0.0690855	0.0748287	0.0995428	0.075095	0.0698644	0.043274	0.0680637	0.0582122	0.0641697	0.0699876	0.0727469	0.0186324	0.00979391	0	0.00333828	0.00135625	0.0198059	0.00262395	0.0136823	0	0.0122055	0.0302718	0.0184706	0.0173747	0.0101864	0	0.046344	0.00511352	0.011861	0.00492696	0.00192812	0	0.00173971	0.00954891	0.00344905	0	0.00693421	0.0219322	0.0151953	0.0480031	0.0295348	0.0928505	0.022141	0.0874806	0.174672	0.0113236	0.00446694	0.00956724	0.00319729	0.0167066	0.00266585	0.0330306	0.0324166	0.0112196	0.0288836	0.0167105	0.00423747	0.0934056	0.0224992	0.00498778	0.00625313	0.0474641	0.00191062	0.0116662	0.00215524	0.0081912	0.0769941	0.0526408	0.0100691	0.0192146	0.068913	0.0250188	0.020654	0.0317454	0	0	0.00718442	0.0060465	0	0	0	0.00723484	0	0.00545078	0	0	0	0.00555679	0	0	0.0121612	0.00299271	0.004939	0.00884995	0.00546986	0	0	0.0294325	0.0065757	0.0224947	0.00664761	0.0132402	0.0228768	0	0	0	0.0133224	0	0.0040945	0	0	0.00666089	0.12432	0.0483004	0.0403673	0.0509499	0.00810504	0.063593	0	0.00905469	0	0	0.0224719	0.00524466	0.0170746	0.0387632	0.024818	0.106065	0	0.0930569
Q01546	Keratin, type II cytoskeletal 2 oral OS=Homo sapiens GN=KRT76 PE=1 SV=2 - [K22O_HUMAN]	0.013631	0.0301201	0	0	0	0.0634478	0.0284255	0.448013148989789	0	0	0	0	0	0	0	0	0	0	0	0	0	0	0	0	0	0	0	0	0	0	0	0	0	0	0	0	0	0	0	0	0	0.205973	0	0.284664	0	0	0	0	0	0	0	0	0	0	0.249616	0	0.190344	0	0	0	0	0	0	0	0	0	0	0	0	0	0	0	0	0	0	0	0	0	0	0	0	0	0	0.550446	0	0	0	0	0	0	0	0	0	0	0	0	0	0	0	0	0	0	0	0	0	0	0	0	0	0	0	0	0	0	0	0	0	0	0	0	0	0	0	0	0	0	0	0	0.386403	0	0	0	0	0	0	0	0	0	0	0	0	0	0	0	0
P36955	Pigment epithelium-derived factor OS=Homo sapiens GN=SERPINF1 PE=1 SV=4 - [PEDF_HUMAN]	0.0233709	0.0299675	0.0125591	0.0337111	0.419091	0.0750778	0.0276738	0.368601324520105	0.0327047	0.0126666	0.00312178	0	0.194593	0	0.00822064	0	0.10544	0	0.0419648	0.040955	0	0.00130892	0	0	0	0.199534	0	0.0167896	0	0	0	0.00990295	0	0.00195461	0	0	0	0	0	0	0	0.00514933	0.0153406	0	0	0	0	0	0.00572935	0	0	0	0	0.0151953	0.0192012	0.0393798	0.0139276	0	0	0	0.0032353	0.00297796	0.0079727	0.00479593	0.00477333	0	0.0495458	0.0337133	0.0560978	0	0.162928	0.110174	0.0280217	0.0404986	0	0.143822	0.00904077	0.0248381	0	0.0145479	0.0176426	0.0692947	0.0666784	0.0134255	0.0384293	0	0.131349	0.0826162	0.0476181	0.0151543	0	0.0167637	0.00302325	0.0387887	0.00192334	0	0	0.0484235	0.00545078	0	0.0436575	0.0434625	0.0833519	0.0974988	0	0.151147	0	0	0.0117999	0	0	0	0.114787	0	0.067484	0	0.00662011	0.0371747	0.0033117	0	0.0336495	0.011102	0	0	0	0	0.0266436	0.01554	0.0724506	0	0	0	0.0063593	0.0482089	0.0507063	0.0505791	0.057761	0	0.00524466	0.011383	0.0655992	0	0.00964227	0	0
P35241	Radixin OS=Homo sapiens GN=RDX PE=1 SV=1 - [RADI_HUMAN]	0.0205551	0.0298635	0.00838041	0.0260639	0.280624	0.00416875	0.03117	7.47705332901219	0	0	0	0	0.121621	0	0	0	0	0.0608317	0	0.21923	0	0	0	0	0	0.0935318	0	0	0.00413334	0.0133531	0	0.0445633	0.0144317	0	0.00313992	0	0	0	0.0955608	0	0	0.061792	0.0664758	0	0	0.0115687	0	0.00521912	0	0	0	0	0	0	0	0	0	0	0.0534603	0.0551597	0	0	0	0	0.0179	0.0106634	0.0715662	0.0518665	0.0448783	0.105907	0.0710198	0.0508496	0.112087	0.0764973	0	0.0125063	0	0.0267487	0.0233325	0	0	0.0962427	0.108791	0.110761	0.125769	0	0	0.0895009	0.0535704	0.0242468	0	0.0287377	0.012093	0	0.00577001	0	0	0	0	0	0	0.0796813	0.0833519	0.0412495	0	0	0	0.0312804	0	0.0200562	0	0.00352895	0.0588651	0	0	0	0	0.0714898	0.0364287	0.0353033	0.0273402	0.0177632	0	0	0	0	0	0	0.054338	0	0	0	0	0	0	0	0	0	0	0	0	0	0	0	0
P16152	Carbonyl reductase [NADPH] 1 OS=Homo sapiens GN=CBR1 PE=1 SV=3 - [CBR1_HUMAN]	0.0215975	0.0296402	0.0141492	0.0173056	0.477366	0.0915502	0.0264923	0.289373977602005	0.0690432	0	0	0	0.0625478	0	0.00411032	0	0.039115	0.0110603	0.0132521	0.0313185	0.00412133	0.015707	0.01078	0.00337735	0.00617538	0.0581975	0	0	0	0	0.00135625	0	0	0.00977307	0	0.0183083	0.0121087	0.0277059	0.00868734	0	0	0.0360453	0.0357946	0.035583	0.00246348	0	0	0	0.0420152	0.0120717	0	0.0104013	0.00548306	0.0303905	0.0528034	0.172286	0.0324977	0.00553526	0.0534603	0.0321765	0	0	0	0	0	0	0.0550509	0.0337133	0	0.00481394	0	0	0.0186811	0	0	0.0312656	0.00226019	0	0	0	0	0.0307977	0.045622	0.0503457	0.0227082	0	0.0250188	0.0137694	0.0337295	0	0	0	0	0	0	0	0	0	0	0	0	0	0	0	0.0038847	0.397846	0.0374089	0.029634	0.113574	0.012763	0	0.0105869	0.0676948	0.065757	0.210887	0.0631523	0.175433	0.100086	0.105974	0.0494246	0.00841237	0	0	0	0	0	0.0333045	0.00777001	0.0483004	0.00672789	0	0	0	0.00370837	0.00543281	0	0	0	0	0.00569152	0.0208725	0.0165453	0.0192845	0	0.00516983
P09327	Villin-1 OS=Homo sapiens GN=VIL1 PE=1 SV=4 - [VILI_HUMAN]	0.0179601	0.0294533	0.00674373	0.0135147	0.228963	0.0984141	0.0259468	0.263649112838482	0.0145354	0	0	0	0.027799	0	0	0	0.0119046	0.00184339	0	0.0987738	0	0	0.00215601	0	0	0.0997672	0	0	0	0	0	0	0	0	0	0	0	0	0	0	0	0	0.00511352	0	0	0	0	0	0	0	0	0	0	0	0	0	0	0	0	0	0	0	0	0	0	0	0	0	0	0	0	0	0	0	0	0	0	0	0	0	0	0	0.00350939	0.00671276	0	0	0	0	0.0416658	0	0	0	0	0	0	0	0	0	0	0	0.00970167	0	0	0	0	0.208478	0.00598542	0.0872557	0.0560497	0.0145863	0	0.00529343	0.150106	0.318922	0.295242	0.0764475	0.281354	0.20875	0.139091	0.289487	0	0	0	0	0	0	0	0	0	0	0	0	0	0	0	0	0	0	0	0	0	0	0	0	0
P07339	Cathepsin D OS=Homo sapiens GN=CTSD PE=1 SV=1 - [CATD_HUMAN]	0.0376802	0.0293513	0.0328677	0.0790428	1.1198	0.0589746	0.0278451	0.472153592793961	0.152622	0.1045	0.0187307	0.0319443	0.0868719	0.00954836	0.0493239	0.0204698	0.146256	0.10876	0.0441735	0.250548	0.049456	0.0667548	0.112112	0.0439056	0.0741046	0.120552	0.0111794	0.0223861	0.0258334	0.0100149	0.0420436	0.00495148	0.0393592	0.00195461	0.00627983	0	0	0	0.0173747	0.0203728	0	0.0360453	0.178973	0	0.224177	0.125328	0.0652202	0.0852456	0.105038	0.0965734	0.0582486	0.109214	0.0219322	0.055716	0.0192012	0.0246124	0.0278552	0.0110705	0.0340202	0.0413698	0.0307354	0.00446694	0.00637816	0.00639458	0.0131266	0.00799755	0.123865	0.0401966	0.00373986	0.0192558	0.0292434	0.0466121	0.0280217	0.0134995	0.00997556	0.0562781	0.0271223	0.00764249	0.00291656	0.0123926	0.00567083	0.0423468	0.0491314	0.0234947	0.0541504	0.0126945	0.0500375	0.110155	0.0496022	0.0121234	0.0033915	0.00718442	0	0.00554124	0.00384667	0.00225291	0.00723484	0.0860863	0.0109016	0	0.0824642	0.00724375	0.027784	0.161248	0.0103592	0.0295344	0.00598542	0.039512	0.0752246	0.0492288	0	0.037054	0.0382623	0.0131514	0.0927905	0.0132952	0.0331005	0.0486131	0.0231819	0.0141213	0	0.0155428	0.058548	0.0777955	0.00308452	0.00226685	0	0.00777001	0.0120751	0	0	0	0.0063593	0.0445005	0.0398406	0	0.005251	0	0.00174822	0.0227661	0.0149089	0	0.00964227	0	0
A0M8Q6	Ig lambda-7 chain C region OS=Homo sapiens GN=IGLC7 PE=4 SV=2 - [LAC7_HUMAN]	0.073978	0.029089	0.148776	0	5.11452	0.108724	0.0250397	0.230305126421117	0	0	0	0	0	0	0	0	0	0	0	0	0	0	0	0	0	0	0	0	0	0	0	0	0	0	0	0	0	0	0	0	0	0	0	0	0	0	0.113048	0	0.208166	0	0	0.18029	0	0	0	0	0	0.719584	0	0	0.273383	0.21888	0.310935	0.666635	0	0	0.344068	0.519962	0.145854	0	0	0.28391	0	0	0	0	0.318687	0	0	0.20852	0.183987	0	0	0	0	0	0	0	0	0	0	0	0	0	0	0	0	0	0	0	0	0	0	0	0	0	0	0	0	0.209678	0	0	0	0	0.326173	0	0	0	0	0	0	0	0	0	0	0	0	0	0	0	0	0	0	0	0.699022	1.26954	1.51229	0	1.09439	0	0.327996	0	0	0	0
P11169	Solute carrier family 2, facilitated glucose transporter member 3 OS=Homo sapiens GN=SLC2A3 PE=1 SV=1 - [GTR3_HUMAN]	0.0169784	0.0290266	0.00334242	0.0178537	0.11515	0.0144644	0.029767	2.0579452920378	0.0109016	0.0285	0.0374614	0.0496912	0	0.00636558	0.0246619	0.0230285	0.0068026	0.0405545	0.00220868	0.0168638	0.0226673	0	0.0129361	0.0236415	0.0329354	0	0	0.00839478	0	0	0	0.0198059	0	0	0	0.0244111	0.0363262	0.0184706	0	0.0305592	0	0.0102987	0	0	0	0.00192812	0	0.00347941	0	0	0	0.00173355	0.0603136	0.0253254	0.00480031	0.0196899	0.0371402	0.0608879	0.0388802	0.0827396	0	0	0	0.00159864	0.01074	0	0.0247729	0.0142633	0.0373986	0.0288836	0	0.0127124	0.084065	0.0269991	0.149633	0.00625313	0.0339029	0.015285	0.0204159	0	0.000630092	0.0192485	0.045622	0.0537021	0.0174679	0.010881	0	0.020654	0.0119045	0	0	0.00957923	0	0	0	0.00901165	0.130227	0.0215216	0.0599586	0.0775845	0.00970167	0.144875	0.0222272	0.0262497	0	0	0	0	0	0.00182329	0	0	0	0.0164393	0	0.0232666	0.0364106	0.00857878	0.0264936	0.00706065	0	0.00444079	0	0	0	0	0.00666089	0.04662	0.0241502	0.0100918	0	0	0.0127186	0	0.00362188	0	0	0	0.00174822	0.0341491	0	0.0165453	0.0289268	0.0184128	0.0155095
Q01523	Defensin-5 OS=Homo sapiens GN=DEFA5 PE=1 SV=1 - [DEF5_HUMAN]	0.0270848	0.0290239	0.0339789	0.000437575	1.17072	0.0478011	0.0280691	0.587205457590488	0	0	0	0	0	0	0	0	0	0	0	0	0	0	0	0	0	0.00831393	0	0	0	0	0	0	0	0	0	0	0	0	0	0	0	0	0	0	0	0	0	0	0	0	0	0	0	0	0	0	0	0	0	0	0	0	0	0	0	0	0	0	0	0	0	0	0	0	0	0	0	0.00191062	0	0	0	0	0	0	0	0	0	0	0	0	0	0	0	0	0	0	0	0	0	0	0	0	0	0	0.0284878	0.42738	0.567119	0.242011	0.275823	0.0711082	0.12341	0.157039	0.197198	0.134802	0.143403	0.156219	0.374036	0.543323	0.109286	0.141213	0.00630928	0.0022204	0	0	0	0	0	0	0	0	0	0	0	0	0	0	0	0	0	0	0	0	0	0	0
O96009	Napsin-A OS=Homo sapiens GN=NAPSA PE=1 SV=1 - [NAPSA_HUMAN]	0.0168329	0.0288592	0.00315342	0.0179076	0.109269	0.053975	0.0275821	0.511017293159997	0.0327047	0.0126666	0.0343396	0	0.0451734	0.00636558	0.00411032	0	0.034013	0.0184339	0.00441735	0.0602279	0.012364	0.00392675	0.01078	0.0067547	0	0.0353342	0.0186324	0	0	0.00667657	0.00406873	0	0.0052479	0	0	0.0122055	0.0302718	0.0277059	0.0521241	0.0611185	0.00533931	0.0360453	0.0204541	0.023722	0	0.00192812	0	0.00173971	0	0.00344905	0	0	0.0822459	0.0759763	0.0288018	0.0984494	0.0324977	0.0332116	0.0388802	0.0229832	0	0	0.00159454	0.00959187	0.00357999	0	0.0357831	0.0466799	0.0112196	0.0144418	0.0292434	0.0169499	0.0373622	0.0179994	0.0249389	0.112556	0.00678058	0	0	0.00323286	0.000630092	0.026948	0.0526408	0.0839095	0.0279486	0.0126945	0.00625469	0.0344234	0.0595226	0	0	0	0	0	0	0	0	0.00538039	0	0	0.00485084	0	0.0111136	0.00374995	0	0.00521195	0	0	0	0	0.00181485	0	0.0147163	0.00986355	0.016871	0	0.0132402	0.0171576	0.0033117	0.00706065	0	0.0022204	0	0	0	0	0.0266436	0.02331	0.108676	0.0370034	0	0	0	0.0222502	0.00362188	0	0	0	0.0104893	0.0569152	0.0596356	0.024818	0.0289268	0.0184128	0.0465285
P02747	Complement C1q subcomponent subunit C OS=Homo sapiens GN=C1QC PE=1 SV=3 - [C1QC_HUMAN]	0.0184074	0.0287874	0.0112645	0.00558837	0.391301	0.0208245	0.0291922	1.40182053444463	0	0.0126666	0.00624356	0.00709874	0.00694975	0.00318279	0	0.00767617	0	0	0.0331301	0	0	0	0.00646803	0	0.0102923	0.0124709	0	0.00979391	0	0	0.00542498	0	0	0.00586384	0	0	0	0.00923532	0	0	0	0.00514933	0	0	0.0221713	0	0	0	0	0	0.0014207	0	0	0.0810414	0	0	0.00464253	0.0110705	0.00972006	0	0	0	0	0.0207824	0.00238666	0	0.030278	0.0272299	0.0411384	0.00481394	0.0375987	0.0211873	0.00934056	0.00449984	0.0149633	0.0437719	0.011301	0.00382124	0.00874967	0.00269405	0.0390657	0.0461965	0.0596596	0.0671276	0.0157211	0.0126945	0.0437828	0.0550775	0.0476181	0.00303085	0	0.0239481	0.024186	0.022165	0.0250034	0.0135175	0.0289394	0.026902	0.0163523	0	0.029105	0.0941688	0.027784	0.0187498	0	0.00521195	0.00448907	0	0.00147499	0	0.00181485	0	0.011773	0.00328785	0.0140592	0	0.0331005	0.00571919	0.0132468	0	0.0294433	0.0199836	0	0.0777955	0	0.00226685	0.0333045	0.0543901	0.054338	0	0	0	0.0317965	0.0407921	0.0543281	0.0354054	0.026255	0.011236	0.0174822	0.0569152	0.161016	0.0661813	0.12535	0.12889	0.103397
P13489	Ribonuclease inhibitor OS=Homo sapiens GN=RNH1 PE=1 SV=2 - [RINI_HUMAN]	0.0234611	0.0284542	0.00846643	0.0513626	0.297546	0.0610844	0.026795	0.438655479005222	0.0872125	0.0474999	0.0936534	0.11358	0.055598	0.0350107	0.0945374	0.0255872	0.0510195	0.0608317	0.075095	0.0168638	0.0267887	0.0222516	0.0280281	0.0371509	0.0843969	0.0207848	0	0.0125922	0.00103334	0	0.01085	0.0346603	0	0.0684115	0	0.0305139	0.0181631	0.00923532	0	0.0305592	0	0.030896	0	0.0177915	0.00492696	0.00578436	0	0.00347941	0.0267369	0.0137962	0	0.015602	0.0383814	0.0202603	0.0768049	0.0196899	0.116063	0.0940994	0.165241	0.220639	0.0032353	0	0	0.00319729	0.0167066	0	0.0467933	0.0388999	0.0112196	0.0288836	0.00417763	0.00423747	0.0186811	0.0134995	0.0399022	0.0250125	0.0497243	0	0	0.00215524	0.00252037	0.0423468	0.0982629	0.0839095	0.00698714	0.029016	0.0187641	0.0550775	0.0416658	0	0	0.00957923	0	0	0	0	0.0144697	0	0	0	0	0	0	0.00749991	0	0.0225851	0	0.0230487	0.00884995	0.0109397	0	0	0.0294325	0.0131514	0.0421775	0.0132952	0.0165503	0.0371747	0.0165585	0.010591	0.00630928	0.0266448	0	0	0	0	0.00666089	0.01554	0.0603755	0.0302755	0	0	0	0	0	0.00505791	0	0	0	0	0.00596356	0.024818	0.00964227	0	0
P22314	Ubiquitin-like modifier-activating enzyme 1 OS=Homo sapiens GN=UBA1 PE=1 SV=3 - [UBA1_HUMAN]	0.0336767	0.0282594	0.0175306	0.098943	0.620344	0.089706	0.025135	0.280193482189727	0.127185	0.120333	0.109262	0.159722	0.0486483	0.0477418	0.209626	0.0972315	0.0680261	0.153001	0.0530082	0.0265003	0.111276	0.0575924	0.116424	0.0607923	0.156443	0.149651	0.00745295	0.0153904	0	0.00166914	0	0	0.00131197	0.0488653	0	0	0	0	0	0	0	0.0257467	0.0306811	0.0059305	0.00246348	0.00771248	0	0.00869853	0.0515641	0.0172452	0	0.0190691	0.0274153	0.0202603	0.0960061	0.0738371	0.153203	0.0498173	0.0486003	0.243622	0	0	0	0	0.00477333	0	0.115607	0.0765032	0	0.0192558	0.0208882	0.0211873	0.0280217	0.0179994	0	0.00625313	0.0565048	0	0	0.00269405	0.00504074	0.0962427	0.0877347	0.0469893	0.0157211	0.018135	0.0500375	0.00688468	0.0337295	0	0	0.00239481	0	0	0	0.00450582	0.00723484	0	0	0	0	0.00724375	0.00555679	0	0	0.45344	0.00149636	0.0115243	0.0339248	0.00364657	0	0.00176448	0.0529786	0.00328785	0.109661	0.0033238	0.0198603	0.0371747	0.033117	0.00706065	0.00420619	0.0022204	0	0	0	0	0.0199827	0.03108	0	0.00672789	0	0	0	0	0.00724375	0.0202317	0	0	0	0.0170746	0.0238543	0.074454	0.0482114	0	0
P49411	Elongation factor Tu, mitochondrial OS=Homo sapiens GN=TUFM PE=1 SV=2 - [EFTU_HUMAN]	0.0224699	0.0279917	0.0109065	0.038533	0.389633	0.064935	0.0261133	0.402144327101388	0.0617755	0.0316666	0.0343396	0.0177469	0.0521232	0.00636558	0.00411032	0.00255872	0.0663254	0.0534582	0.0287128	0.0698644	0.00412133	0.0837707	0.0280281	0	0.02676	0.145494	0.0149059	0.0125922	0.0103334	0.023368	0.0203437	0.0297089	0.00655987	0.00390923	0.0188395	0.0244111	0.0363262	0.0277059	0.0694987	0.0509321	0.0160179	0.030896	0.0204541	0.047444	0.00492696	0.00578436	0.00217401	0.0121779	0.00954891	0.00344905	0.0014207	0.0104013	0.0822459	0.0455858	0.0288018	0.0590697	0.088208	0.0442821	0.0874806	0.0505631	0	0	0	0	0.00715999	0.00133292	0.0247729	0.00777998	0.0112196	0.0288836	0	0.00423747	0.0186811	0.0179994	0.0349145	0.0812906	0.0226019	0.015285	0.0320821	0.00269405	0.0157523	0.0115491	0.0245657	0.0234947	0.0157211	0.014508	0	0	0.0119045	0.00303085	0.00169575	0.00957923	0.00302325	0.00554124	0.00384667	0.00901165	0.0289394	0.0107608	0.00545078	0.0193961	0.00485084	0.0362188	0	0.0112499	0.0064745	0.0225851	0.00149636	0.029634	0.0147499	0.00182329	0.00544455	0.00705791	0.023546	0.0821963	0.0253065	0.0232666	0.0595809	0.0686303	0.0397404	0.0494246	0.0189278	0.0310856	0.00900739	0.0122835	0.0277606	0.0204017	0.0199827	0.03885	0.0422629	0.00672789	0	0	0.0063593	0.0185419	0.00905469	0	0	0.0337079	0	0	0.0238543	0	0	0	0
Q14764	Major vault protein OS=Homo sapiens GN=MVP PE=1 SV=4 - [MVP_HUMAN]	0.0223826	0.0278934	0.0069925	0.04976	0.250686	0.0893638	0.0247678	0.277157352862637	0.0799448	0.1045	0.0655574	0.0745368	0.0173744	0.0350107	0.0328826	0.0332634	0.0799306	0.101386	0.0154607	0.0313185	0.0329707	0.0340319	0.0194041	0.0641697	0.0596953	0.060276	0.00372648	0.00419739	0.00206667	0.00166914	0.00271249	0.0148544	0	0.00195461	0	0	0	0	0.00868734	0	0	0.0205973	0.0153406	0	0	0.00192812	0	0.00173971	0.0190978	0.00517357	0	0.00693421	0.0219322	0.0151953	0.0192012	0.0147674	0.097493	0.0110705	0.0437403	0.0597564	0	0	0	0	0.00477333	0	0.060556	0.0453832	0.0112196	0.0240697	0.0334211	0.00423747	0.0467028	0.0359987	0.00498778	0.0187594	0.0452039	0.00382124	0	0.00269405	0.00189028	0.0769941	0.0350939	0.0167819	0.0262018	0.097929	0.0312735	0.0619621	0.0337295	0	0	0.00718442	0.00302325	0	0.00192334	0.00225291	0	0	0	0	0	0.00724375	0	0.0112499	0	0.0503822	0	0.014817	0.0294998	0.00729315	0	0.00352895	0.0912409	0.0328785	0.151839	0.0465333	0.0430307	0.0714898	0.0132468	0.0917885	0.00420619	0.00444079	0	0.032756	0	0	0.139879	0.02331	0	0	0	0	0.0381558	0	0.00362188	0	0	0	0	0	0.0327996	0.0165453	0	0	0.031019
O15144	Actin-related protein 2/3 complex subunit 2 OS=Homo sapiens GN=ARPC2 PE=1 SV=1 - [ARPC2_HUMAN]	0.0274706	0.0278415	0.00747001	0.0852095	0.268305	0.0317358	0.0276435	0.871049656399728	0.0545078	0.0918332	0.103019	0.106481	0.0208493	0.0891181	0.147972	0.0997902	0.0425163	0.0589884	0.0353388	0.0337276	0.171035	0.0196338	0.0754603	0.275254	0.109098	0.0769039	0.00745295	0.011193	0	0.00500743	0.00135625	0.0396118	0	0.00977307	0	0.0183083	0	0.00923532	0	0.0203728	0	0.0257467	0.0767028	0	0.00492696	0.00192812	0	0.00347941	0.0114587	0.00344905	0	0.00520066	0.00548306	0	0.00480031	0.00984494	0.0417827	0.0442821	0.0388802	0.0597564	0	0	0.00318908	0.00159864	0.00835332	0	0.0412882	0.0376032	0.0112196	0.0577673	0.0208882	0.00847493	0.0280217	0.0404986	0.00997556	0	0.0632854	0.00955311	0	0.00269405	0.0132319	0.0577456	0.0526408	0.026851	0.0576439	0.0888615	0.0125094	0.0550775	0.0178568	0	0	0	0	0	0	0	0.0289394	0.026902	0.00545078	0	0.00485084	0.028975	0.0166704	0.0112499	0	0.0156359	0	0.004939	0.00294998	0.00364657	0	0	0.035319	0.0164393	0.0534248	0.0033238	0.0297905	0.0314555	0.0165585	0.00353032	0.0105155	0.00666119	0	0	0	0	0	0.04662	0.00603755	0.0134558	0	0	0.0890302	0.00370837	0.0199203	0.0354054	0.036757	0	0	0.0284576	0.0387632	0.107545	0.134992	0.0368256	0.0103397
P08697	Alpha-2-antiplasmin OS=Homo sapiens GN=SERPINF2 PE=1 SV=3 - [A2AP_HUMAN]	0.0288341	0.0273538	0.0381954	0.00607292	1.39635	0.0601601	0.0256857	0.426955557889471	0	0	0	0	0.0868719	0	0	0	0.0034013	0	0	0.00240912	0	0	0	0	0.0164677	0.00623545	0	0.100737	0.00826668	0.00667657	0	0.00495148	0.00787185	0.0293192	0	0	0	0	0	0	0	0	0.0511352	0	0.0197078	0.0192812	0	0.029575	0.0133685	0.0241433	0.00710348	0.00866776	0.0164492	0.0455858	0.00480031	0.0886045	0.0185701	0.0442821	0	0	0.00647061	0.00148898	0.00478362	0.00479593	0.0238666	0	0.0550509	0.111513	0.0673174	0.00481394	0.0751974	0.072037	0	0	0	0.10005	0.0655456	0.0955311	0.0729139	0.0339451	0.0560782	0.0307977	0.0386033	0.0369202	0.0139743	0.010881	0.0625469	0.0275387	0.0178568	0.0666788	0.00508725	0.0455014	0.0634882	0.121907	0.00577001	0.0180233	0.00723484	0.0591843	0.0109016	0	0.0533592	0.0144875	0.0222272	0.0599992	0.0038847	0.0625434	0.00598542	0.00658534	0.0235999	0.0528753	0	0	0.0470921	0.00986355	0.0618603	0	0.00993016	0.00571919	0	0.00353032	0.0336495	0.117681	0.0990812	0.0859845	0.0185071	0	0.059948	0.0699301	0.0845257	0.0201837	0	0	0	0.0815842	0.088736	0.141622	0.162781	0	0.015734	0.0512237	0.0715628	0.0579087	0.0482114	0.0184128	0.0206793
P04908	Histone H2A type 1-B/E OS=Homo sapiens GN=HIST1H2AB PE=1 SV=2 - [H2A1B_HUMAN]	0.0311631	0.0272235	0.00766541	0.113275	0.281574	0	0.0286077	#NUM!	0.0763109	0.0253333	0.0468267	0.0816356	0.00694975	0.105032	0.0616548	0.12026	0	0.800029	0	0.130092	0.0844873	0.0942421	0.0711483	0.0523489	0.32112	0.0561191	0.0186324	0	0	0	0	0	0	0	0	0	0	0	0	0	0	0	0	0	0	0	0	0	0	0	0	0	0	0	0	0	0	0	0	0	0	0	0	0	0	0	0	0	0	0	0	0	0	0	0	0	0	0	0.0612477	0.00808216	0.0201629	0.0577456	0.221091	0.0201383	0	0.478764	0.0375281	0.172117	0.0714272	0.157604	0.0288277	0	0.072558	0	0.0807801	0	0.122992	0.0538039	0.0708601	0.051723	0.0679117	0.166606	0.0388975	0.0562493	0	0	0	0	0	0	0	0	0	0	0	0	0	0	0	0	0	0	0	0	0	0	0	0	0	0	0	0	0	0	0	0	0	0	0	0	0	0	0	0	0
Q16822	Phosphoenolpyruvate carboxykinase [GTP], mitochondrial OS=Homo sapiens GN=PCK2 PE=1 SV=3 - [PCKGM_HUMAN]	0.0232998	0.0271967	0.0180841	0.0259564	0.664937	0.101397	0.0234238	0.231011128715684	0.00363385	0	0	0	0.0486483	0	0	0	0.0442169	0.00184339	0	0.0987738	0	0	0.0258721	0	0.00205846	0.268124	0	0	0	0	0	0	0	0	0	0	0.0121087	0	0	0	0	0.00514933	0.010227	0	0	0	0	0	0	0	0	0	0	0	0	0.00984494	0.0464253	0	0.00486003	0.00919329	0	0	0	0	0	0	0.00550509	0	0	0	0	0.00423747	0	0	0	0.0187594	0	0	0	0	0	0	0	0.00335638	0	0	0	0	0	0	0	0	0	0	0	0	0	0	0	0	0	0	0	0	0.0051796	0.776581	0.0239417	0.0510364	0.109149	0.0182329	0.00181485	0.0176448	0.223687	0.23015	0.239006	0.146247	0.225084	0.2831	0.115909	0.0988491	0	0	0	0	0	0	0	0	0	0	0	0	0	0	0.00362188	0	0	0	0	0	0	0	0	0	0
P59998	Actin-related protein 2/3 complex subunit 4 OS=Homo sapiens GN=ARPC4 PE=1 SV=3 - [ARPC4_HUMAN]	0.0218411	0.0270936	0.00918416	0.042006	0.338979	0.022036	0.0273508	1.24118370032729	0.025437	0.0633332	0.0468267	0.0567899	0.00694975	0.0477418	0.0822064	0.0665268	0.039115	0.0147471	0.0220868	0.0168638	0.074184	0.0104713	0.0582122	0.0861225	0.0576369	0.0228633	0	0.00839478	0	0	0.00135625	0.0445633	0.00262395	0.00781846	0	0.0183083	0.0121087	0.0277059	0.0434367	0.0713049	0.0160179	0.030896	0.0357946	0	0.00739044	0.0096406	0	0.00347941	0.0114587	0.0068981	0.0014207	0.00866776	0.0219322	0.0202603	0.0240015	0.0344573	0.0464253	0.0166058	0.0340202	0.0689497	0	0	0.00159454	0.00159864	0.00954665	0.00399877	0.0495458	0.0376032	0.026179	0.0288836	0.0208882	0.0169499	0.0560433	0.0224992	0.0299267	0	0.0632854	0.00573186	0.0174993	0.00323286	0.00693101	0.0500462	0.045622	0.0134255	0.0419229	0.010881	0.00625469	0	0.00992044	0.00606171	0	0.0143688	0	0	0	0	0.0144697	0.026902	0.0218031	0.0129308	0.0242542	0.0144875	0.027784	0.0149998	0	0.0138985	0	0.00329267	0.0117999	0.00546986	0	0	0.0294325	0.00328785	0.0196828	0	0.0132402	0.0343151	0.00993509	0.010591	0.0168247	0.00888159	0	0	0	0	0	0.0543901	0	0.0134558	0	0	0.0317965	0.0185419	0.0217313	0.0354054	0.042008	0	0.00174822	0.0284576	0.0477085	0.0909993	0.0674959	0.165715	0
O95994	Anterior gradient protein 2 homolog OS=Homo sapiens GN=AGR2 PE=1 SV=1 - [AGR2_HUMAN]	0.0153495	0.0269488	0.00417932	0.0104219	0.155084	0.162863	0.0200379	0.123035421627528	0.0617755	0.0664999	0.00936534	0	0.0104246	0	0	0	0.00170065	0.0110603	0	0.00481823	0.006182	0.0117803	0	0	0.0144092	0	0	0	0	0	0	0	0	0.00390923	0	0	0	0.00923532	0	0	0	0	0	0	0	0	0	0	0.00190978	0	0	0	0	0.0101302	0.0192012	0	0.269266	0.0110705	0.116641	0.105723	0	0	0	0	0	0	0.00825764	0.00129666	0	0	0	0	0	0	0	0	0	0	0	0.00269405	0	0.00384971	0	0	0.00174679	0	0.00625469	0.00688468	0	0	0	0	0	0	0.00384667	0.0112646	0	0	0	0	0	0	0	0.0112499	0	0.0677554	0	0.044451	0.0486747	0.0346425	0	0.00352895	0.120673	0.0854841	0.219323	0.00664761	0.0794413	0.14298	0.139091	0.172986	0	0	0	0	0	0	0	0	0	0	0	0	0	0	0.00181094	0	0	0	0	0.0170746	0.0447267	0.0165453	0	0.0184128	0.0361888
Q16851	UTP--glucose-1-phosphate uridylyltransferase OS=Homo sapiens GN=UGP2 PE=1 SV=5 - [UGPA_HUMAN]	0.0222262	0.0264386	0.0103891	0.0433687	0.392953	0.025995	0.0264611	1.01793234388296	0.0181693	0.0253333	0.0437049	0.0851849	0.00694975	0.0286451	0.0534342	0.0895553	0.0306117	0.0368677	0.0265041	0.0289094	0.0597593	0.0222516	0.0474322	0.0945658	0.0679292	0.0581975	0	0.00979391	0	0	0.00406873	0.0297089	0	0.00586384	0	0.0244111	0.0121087	0	0.00868734	0.0101864	0	0.015448	0.0204541	0.0059305	0.00739044	0.00578436	0	0.00521912	0.0133685	0.0068981	0	0.0104013	0.0383814	0.0303905	0.00960061	0.0147674	0.0464253	0.0553526	0.0291602	0.0597564	0	0	0	0.00319729	0.00357999	0	0.0770713	0.0713165	0.0186993	0.13479	0.00417763	0.00847493	0.0653839	0.0674976	0.0847923	0.00625313	0.155953	0.0343912	0.0116662	0.00323286	0.00378055	0.0500462	0.0666784	0.0436329	0.0314421	0.172282	0.0125094	0.020654	0.0178568	0	0	0.00718442	0	0	0	0	0.0361742	0.0161412	0	0.0129308	0	0.0796813	0.0166704	0.0149998	0	0.0191105	0	0.00329267	0.00294998	0.00182329	0	0	0.00588651	0.00328785	0.0253065	0	0.0297905	0.0114384	0.0165585	0.00353032	0.023134	0.0133224	0	0	0	0	0	0	0.00603755	0.00672789	0	0	0.0063593	0	0.00724375	0.0252896	0.015753	0	0	0.00569152	0.0387632	0.0579087	0.00964227	0.0184128	0.031019
Q8WUM4	Programmed cell death 6-interacting protein OS=Homo sapiens GN=PDCD6IP PE=1 SV=1 - [PDC6I_HUMAN]	0.020474	0.0259596	0.00573224	0.046023	0.220814	0.0450093	0.024991	0.555240371809274	0.0545078	0.0316666	0.0312178	0.0780862	0.0104246	0.0350107	0.0780961	0.0511745	0.0493189	0.0774222	0.0287128	0.0337276	0.074184	0.0392675	0.0539002	0.0320848	0.0782215	0.0374127	0	0.00559652	0	0	0	0.0148544	0.00262395	0.0136823	0	0.0122055	0.0121087	0.0369413	0.0521241	0.0305592	0	0.0823893	0.0562487	0.0415135	0.0147809	0.00192812	0.00217401	0.00173971	0.017188	0.0189698	0	0.0208026	0.0219322	0.0303905	0.062404	0.0541472	0.0928505	0.0332116	0.0729005	0.110319	0.00161765	0	0	0	0.00238666	0	0.0275255	0.0103733	0.00373986	0.0192558	0.00835527	0.0211873	0.0467028	0.0314989	0.00498778	0	0.0339029	0	0	0	0	0.0615953	0.0596596	0.0436329	0.0104807	0.0163215	0.0312735	0.0344234	0.0317454	0.00303085	0	0.00957923	0	0	0	0.00225291	0.0144697	0	0.0109016	0	0.00485084	0.00724375	0.0222272	0.00749991	0	0.07123	0	0.0115243	0.0191749	0.00182329	0	0	0.023546	0.0131514	0.0421775	0.00997142	0.0231704	0.0428939	0.0298053	0.0247123	0	0.00444079	0	0.0040945	0	0	0.0399654	0.01554	0.0181127	0.0100918	0	0	0.0190779	0.00370837	0	0	0	0	0	0	0.00298178	0	0	0	0
P02774	Vitamin D-binding protein OS=Homo sapiens GN=GC PE=1 SV=1 - [VTDB_HUMAN]	0.0653689	0.0259411	0.126113	0.014992	4.86152	0.0379246	0.0253318	0.667951049831736	0.00726771	0.00316666	0.00312178	0	0.0729724	0	0	0.00255872	0.0408156	0.00368677	0	0.0240912	0	0.00261784	0	0	0.0164677	0.108081	0	0.295216	0.0310001	0.0417286	0.0393311	0.0346603	0.0629748	0.123141	0.00627983	0	0	0	0	0	0	0	0.0818163	0	0.206932	0.0501311	0.00652202	0.0191368	0.0973989	0.0758791	0.0170484	0.0520066	0	0.0253254	0.0240015	0.152597	0	0	0.0145801	0	0.0404413	0.0134008	0.0318908	0.0239797	0.0489266	0.0479853	0.132122	0.462909	0.0149594	0	0.112796	0.203398	0.0373622	0.00899969	0	0.0687844	0.137872	0.191062	0.122495	0.121771	0.142401	0.0384971	0.0386033	0.00335638	0.0436696	0.03627	0.00625469	0.0688468	0.00793635	0.257623	0.0525682	0.268219	0.323488	0.410052	0.0730868	0.121657	0.137462	0	0	0	0.0145525	0	0	0.0412495	0.0323725	0.0295344	0.0344162	0.039512	0.123899	0.100281	0.0435564	0.0441119	0.0264893	0	0.0449893	0	0	0	0	0	0.0967423	0.170971	0.157629	0.262048	0.0709439	0.0521376	0	0	0.0603755	0.00672789	0	0	0	0.122376	0.177472	0.58166	0.504096	0.0674157	0.167829	0.0227661	0.068581	0.0827267	0	0.0368256	0.0775474
P04745	Alpha-amylase 1 OS=Homo sapiens GN=AMY1A PE=1 SV=2 - [AMY1_HUMAN]	0.014077	0.0258411	0.00390621	0.00566566	0.151163	0	0.0271551	#NUM!	0	0	0	0	0.104246	0	0	0	0.0034013	0	0	0	0	0	0	0	0	0	0	0	0	0	0	0.00495148	0	0	0	0	0	0	0	0	0	0	0.0460217	0	0	0	0	0	0	0	0	0	0	0	0	0	0	0	0	0	0.00970591	0	0.0159454	0.0159864	0	0.00133292	0	0	0.00747971	0.259953	0	0	0	0.143995	0	0	0	0	0	0.00107762	0	0	0	0	0	0	0	0.309811	0.36904	0	0.0101745	0	0	0.00277062	0	0	0.202576	0	0	0	0	0	0	0	0	0.0225851	0	0.004939	0.0280248	0	0.00181485	0	0.100071	0	0	0	0.00993016	0	0	0	0	0	0	0	0	0	0	0	0	0	0	0	0	0.0333754	0.0398406	0	0	0	0.0262233	0.108139	0.00894534	0	0	0	0.0361888
Q14002	Carcinoembryonic antigen-related cell adhesion molecule 7 OS=Homo sapiens GN=CEACAM7 PE=1 SV=1 - [CEAM7_HUMAN]	0.0138612	0.0258345	0.00269579	0.00769898	0.104348	0.0393857	0.0251455	0.63844207675595	0.025437	0.019	0.00312178	0	0	0	0	0	0	0.0442413	0	0	0.00206067	0.0170159	0.00862404	0	0.0247015	0.00207848	0	0	0	0	0.00135625	0.00990295	0	0.00586384	0	0.115953	0.0847612	0.0369413	0.0521241	0.0203728	0.0213573	0.0566426	0.0562487	0.0296525	0	0	0	0	0.0190978	0.0189698	0	0.00693421	0.104178	0.0151953	0.15361	0.0639921	0.0928505	0.0387468	0.121501	0.0597564	0	0	0	0	0	0	0.00275255	0.00129666	0.0299188	0.00481394	0.0125329	0	0.0373622	0.0179994	0.0548656	0	0	0	0	0	0	0	0.00701877	0.0335638	0.0122275	0.003627	0	0	0	0	0	0	0	0.0471005	0.00192334	0	0	0	0	0	0	0	0	0	0	0.0104239	0	0.00987801	0.00589997	0.00546986	0	0	0.00588651	0.0131514	0.0253065	0.0199428	0.0430307	0.014298	0.0231819	0.0176516	0	0	0	0.0040945	0	0	0.00666089	0.03885	0.0422629	0.00336395	0	0	0	0	0	0	0	0	0	0	0	0	0	0	0.0103397
P02749	Beta-2-glycoprotein 1 OS=Homo sapiens GN=APOH PE=1 SV=3 - [APOH_HUMAN]	0.0338874	0.025549	0.0442318	0.0306081	1.73126	0.0122333	0.0262261	2.14381779927966	0.0399724	0.0538332	0.00312178	0	0.0486483	0.00318279	0.00411032	0.00255872	0.0221085	0.00368677	0	0.0144547	0	0.00130892	0.01078	0	0.0349938	0.338793	0	0.0503687	0.00930002	0.0183606	0.00813747	0	0.00655987	0.00586384	0	0.0122055	0.0242175	0.00923532	0.0173747	0.0203728	0	0.0514933	0.0204541	0	0.0591235	0.0269937	0.00217401	0.0347941	0.0248272	0.0293169	0.00710348	0.0433388	0.0164492	0.0253254	0.0336022	0.0590697	0.0185701	0.0774936	0.0777605	0.0367732	0.00808826	0.00446694	0.00478362	0.00479593	0.0429599	0.0213268	0.0220204	0.0790965	0.0411384	0.00481394	0.045954	0.0423747	0.00934056	0.00899969	0	0.0125063	0.058765	0.0343912	0.0495815	0.0210136	0.0737208	0.0115491	0.0245657	0.0402766	0.0139743	0.0163215	0.0875657	0.0137694	0.0119045	0.0394011	0.0152617	0.0646598	0.0574417	0.0471005	0.01731	0.00225291	0.0868181	0	0	0	0	0	0	0	0.0297827	0.0295344	0.0374089	0.0559754	0.0825995	0.0820479	0.0145188	0.0564633	0.0559218	0.0164393	0.00562366	0.00997142	0.00993016	0.0314555	0.0165585	0.00353032	0.0567835	0.157648	0.144118	0.151497	0.0462677	0.0294691	0.0399654	0.10101	0.0905633	0.0302755	0	0	0	0.0482089	0.0670047	0.187143	0.026255	0.0449438	0.134613	0.0739898	0.0238543	0.0330907	0.0385691	0	0.031019
P55157	Microsomal triglyceride transfer protein large subunit OS=Homo sapiens GN=MTTP PE=1 SV=1 - [MTP_HUMAN]	0.0144954	0.0255274	0.00685962	0.00100195	0.268716	0.0665467	0.0234416	0.352258523004417	0	0	0	0	0	0	0	0	0	0	0	0.00240912	0	0	0	0	0	0.0166279	0	0	0	0	0	0	0	0	0	0	0	0	0	0	0	0	0	0	0	0	0	0	0	0	0	0	0	0	0	0	0	0	0	0	0	0	0	0	0	0	0	0	0	0	0	0	0	0	0	0	0	0	0	0	0	0	0	0	0	0	0	0	0	0	0	0	0	0	0	0	0	0	0	0	0	0	0	0	0	0.257123	0	0.0625607	0.0353998	0.025526	0	0.00352895	0.0735814	0.328785	0.19964	0.0963903	0.321075	0.263083	0.105974	0.194168	0	0	0	0	0	0	0	0	0	0	0	0	0	0	0	0	0	0	0	0	0	0	0	0	0
P05062	Fructose-bisphosphate aldolase B OS=Homo sapiens GN=ALDOB PE=1 SV=2 - [ALDOB_HUMAN]	0.0257024	0.0252996	0.012794	0.0650626	0.505701	0.142344	0.0193482	0.135926064451624	0.218031	0.0823332	0.00624356	0.028395	0.215442	0	0	0	0.154759	0.0589884	0	0.202366	0	0.0327229	0.0323401	0	0.0349938	0.162122	0.00745295	0	0	0	0	0	0.00393592	0	0	0	0	0	0.0173747	0	0	0.0257467	0.0767028	0.011861	0	0	0	0	0	0.00172452	0	0	0.0328983	0.0354556	0	0.0443022	0.00928505	0	0.0340202	0.0137899	0	0	0	0.00479593	0	0	0	0.00259333	0	0	0.0125329	0.0254248	0.0186811	0.0179994	0	0.0437719	0	0	0	0	0	0.00384971	0.0175469	0.00671276	0.024455	0	0	0.0275387	0.0337295	0	0	0	0	0	0	0	0	0.00538039	0	0	0.00970167	0	0.00555679	0.0187498	0.0064745	0.465601	0.046387	0.034573	0.100299	0.00911644	0.0072594	0.0299961	0.13539	0.0624692	0.373974	0.0132952	0.0926815	0.128682	0.0695456	0.0882581	0	0	0	0	0	0	0	0	0	0	0	0	0	0.00370837	0	0	0	0	0	0	0.0119271	0	0.0192845	0	0
Q9H0U4	Ras-related protein Rab-1B OS=Homo sapiens GN=RAB1B PE=1 SV=1 - [RAB1B_HUMAN]	0.0222244	0.0252996	0.00736993	0.0559716	0.291306	0.0361336	0.0247487	0.684920700576186	0.0872125	0.0601666	0.0624356	0.0922837	0.0347488	0.0190967	0.0945374	0.0716442	0.0527202	0.0755788	0.0507995	0.0313185	0.0597593	0.04843	0	0.0759904	0.0782215	0.0498836	0.0186324	0.0125922	0	0	0	0.0198059	0	0.0117277	0	0	0	0	0	0	0	0	0	0.035583	0.0147809	0	0	0	0.0114587	0	0	0	0.0164492	0.0303905	0.0528034	0.0295348	0.0371402	0.0442821	0.0340202	0.0321765	0.0113236	0.00297796	0.00956724	0.0111905	0	0.00133292	0.0385356	0.0363066	0	0.0240697	0.0125329	0.0211873	0	0.0179994	0	0.0375188	0.0248621	0	0.0145828	0.0102374	0.000630092	0.0153988	0.0315845	0.0436329	0.04891	0.061659	0	0.0275387	0.0119045	0	0	0	0	0	0	0	0	0	0	0	0	0	0	0	0	0.0225851	0	0.0131707	0.0191749	0	0	0	0.0323758	0	0.033742	0.0132952	0.0231704	0.0171576	0.0231819	0.0388336	0	0	0	0	0	0	0	0	0	0	0	0	0	0.0185419	0.0398406	0.0202317	0.047259	0	0	0.0967558	0.107344	0.181999	0.183203	0.0736513	0.0775474
P13987	CD59 glycoprotein OS=Homo sapiens GN=CD59 PE=1 SV=1 - [CD59_HUMAN]	0.0256102	0.0252952	0.0274192	0.0213058	1.08397	0.0193311	0.0255985	1.32420893013619	0.0835786	0.0126666	0.00936534	0.0106481	0.0312739	0.0413762	0.00822064	0.0153523	0.0204078	0.0387111	0.0154607	0.0313185	0.0103033	0.0104713	0.0129361	0.0101321	0.0205846	0.0145494	0.00745295	0.00839478	0.0206667	0.0751114	0.0162749	0.0297089	0.0301754	0.0175915	0.00627983	0.00610277	0.0363262	0.0461766	0.0434367	0.0407456	0	0.0669413	0.0409082	0.011861	0.0270983	0.0404905	0.0369581	0.0330544	0.0248272	0.0948488	0.032676	0.0624079	0.0657967	0.0303905	0.0336022	0.0246124	0.0139276	0.022141	0.00972006	0.0413698	0.0177942	0.00744491	0.0127563	0.0127892	0.0274466	0.0213268	0.00825764	0.0479766	0.0336587	0.00962788	0.0292434	0.0296623	0.0373622	0.0359987	0.0798045	0.0187594	0.00678058	0.00191062	0.00874967	0.00484929	0.00630092	0.0192485	0.0175469	0.0469893	0.00349357	0.021762	0.0187641	0.0137694	0.0277772	0.0242468	0.020349	0.0526858	0.0544185	0.0304768	0.0307734	0.0315408	0.0578787	0	0.0272539	0.00646538	0	0.0217313	0	0.0149998	0.0207184	0.07123	0.0344162	0.0510364	0.0589997	0.0346425	0.0272227	0.0352896	0.0176595	0.0197271	0.0253065	0.0232666	0.0231704	0.0343151	0.0264936	0.0141213	0.0126186	0.0155428	0.0405332	0.08189	0.0277606	0.00906742	0	0.02331	0.0362253	0.0336395	0	0	0.0063593	0.0148335	0.00724375	0	0	0	0.00699288	0.0569152	0.00894534	0.024818	0.0674959	0	0.0206793
O15143	Actin-related protein 2/3 complex subunit 1B OS=Homo sapiens GN=ARPC1B PE=1 SV=3 - [ARC1B_HUMAN]	0.0197518	0.0252569	0.0047241	0.04608	0.187042	0.0421975	0.0243955	0.578127141080734	0.0181693	0.0538332	0.0312178	0.0780862	0.00347488	0.0795697	0.115089	0.0537332	0.0153059	0.0387111	0.0198781	0.0168638	0.080366	0.00916242	0.0258721	0.153669	0.0638123	0.0187064	0	0.00419739	0	0	0	0	0	0.00390923	0	0.0427194	0.00605437	0	0	0	0	0.00514933	0.0357946	0	0	0.0096406	0	0.00173971	0.00763913	0.00172452	0	0.00173355	0.0109661	0.0151953	0	0.00492247	0.0928505	0.0608879	0.0437403	0.064353	0.00485295	0	0.00478362	0.00319729	0.00954665	0	0.0220204	0.0272299	0.0560978	0.0914649	0.0208882	0.00423747	0.00934056	0.0764973	0.0498778	0	0.0226019	0.00191062	0.00291656	0.00431048	0.00378055	0.0500462	0.0701878	0.0302074	0.024455	0.029016	0.0437828	0.00688468	0.00793635	0	0	0	0.00302325	0.00277062	0	0	0.0506439	0.0484235	0.0381555	0.0387923	0.0145525	0.0507063	0.00555679	0.0112499	0	0.033009	0.00448907	0.00164633	0	0.00911644	0	0.00176448	0.0206028	0.0131514	0.033742	0	0.0198603	0.0285959	0.00993509	0	0.00420619	0.00888159	0	0	0	0	0	0.02331	0	0.00672789	0	0	0.0254372	0.0222502	0.00905469	0.0101158	0.005251	0.011236	0	0.0398406	0.0357814	0.024818	0.0385691	0.0184128	0.0155095
Q12805	EGF-containing fibulin-like extracellular matrix protein 1 OS=Homo sapiens GN=EFEMP1 PE=1 SV=2 - [FBLN3_HUMAN]	0.0150636	0.0250541	0.00230944	0.0200541	0.0921782	0.188503	0.0167431	0.0888212730124198	0.0218031	0	0.00624356	0.0106481	0.14247	0.00636558	0	0	0.0306117	0.0202772	0.0242954	0.00481823	0.0103033	0.00130892	0	0	0.0329354	0.0540406	0.0149059	0	0	0.00667657	0	0	0	0	0	0	0	0	0	0	0	0	0.0460217	0	0	0	0	0	0	0.0155207	0	0	0	0	0	0	0	0	0	0	0	0	0	0.00799322	0.00357999	0	0.00825764	0.0246366	0.052358	0.0529534	0.0250658	0.072037	0.0653839	0.0404986	0	0.450225	0	0.00191062	0	0.00107762	0.00126018	0.0423468	0.0210563	0.00671276	0.073365	0	0.00625469	0.110155	0.0555545	0	0	0	0	0.00277062	0.00384667	0.00225291	0	0.0107608	0	0	0.0485084	0	0.0166704	0.0487494	0	0.0208478	0.00299271	0.00164633	0.00884995	0.00182329	0	0	0.0941841	0.00328785	0.115285	0	0.0132402	0.00571919	0	0.00353032	0	0.00888159	0.00450369	0	0	0	0.0133218	0.01554	0.0120751	0.0235476	0	0	0	0	0	0	0	0	0	0	0.00894534	0	0	0	0
Q14204	Cytoplasmic dynein 1 heavy chain 1 OS=Homo sapiens GN=DYNC1H1 PE=1 SV=5 - [DYHC1_HUMAN]	0.0210665	0.0249098	0.0114422	0.0368913	0.459346	0.093353	0.0214296	0.229554712753939	0.0763109	0.0158333	0.028096	0.0425925	0.0104246	0.0127312	0.00411032	0.0102349	0.163263	0.0589884	0.00220868	0.021682	0.012364	0.015707	0.0301841	0.0219528	0.0349938	0.139258	0	0.00279826	0	0	0	0.00990295	0	0.00195461	0	0.0244111	0.0121087	0.00923532	0.0347494	0	0	0.0102987	0	0.0059305	0.00246348	0.00192812	0	0	0.0381956	0.00862262	0	0.0242697	0.0274153	0.0101302	0.0144009	0.0246124	0.218199	0.0276763	0.106921	0.174672	0	0	0	0	0.00238666	0	0.0688137	0.0350099	0	0.0529534	0.00417763	0	0.00934056	0	0.0349145	0	0.0384233	0	0	0	0.00441064	0.0615953	0.0842253	0.097335	0.0174679	0.068913	0.0312735	0.0344234	0.0178568	0	0	0.00239481	0	0	0	0	0	0	0	0.00646538	0	0.00724375	0	0	0	0.354413	0	0.00658534	0.00442498	0.00729315	0	0	0.00882976	0.0164393	0.0618603	0.0265904	0.0231704	0.0228768	0.0463638	0.021182	0.00420619	0	0	0	0.00308452	0	0.00666089	0	0	0.00336395	0	0	0.0063593	0	0.00362188	0.00505791	0.010502	0	0	0.011383	0.0149089	0.0165453	0.0289268	0	0
Q96KP4	Cytosolic non-specific dipeptidase OS=Homo sapiens GN=CNDP2 PE=1 SV=2 - [CNDP2_HUMAN]	0.0205777	0.0249098	0.00544271	0.0510499	0.218497	0.0963444	0.0212775	0.220848306622591	0.109016	0.0538332	0.00624356	0.00709874	0.208493	0	0	0	0.164963	0.0442413	0.0198781	0.101183	0.00412133	0.0575924	0.01078	0.00844338	0.0102923	0.160043	0.00372648	0	0	0	0.00271249	0	0	0.00195461	0	0.0122055	0	0.0184706	0.0347494	0	0	0.030896	0.127838	0.0059305	0	0	0	0	0.0152783	0.00172452	0	0.00866776	0.0383814	0.055716	0.0576037	0.0443022	0.097493	0	0.0194401	0.0551597	0	0	0	0	0.00119333	0	0.0137627	0.00129666	0	0.00481394	0.0417763	0.0127124	0.0373622	0.00899969	0	0.0312656	0.00678058	0	0	0.000538811	0	0.0192485	0.0210563	0.0369202	0.0157211	0.0018135	0.0187641	0.00688468	0.0575385	0	0	0	0	0	0	0	0	0	0	0	0	0	0	0.0112499	0	0.189368	0.00448907	0.00823167	0.0280248	0.00364657	0	0.00529343	0.185425	0.0164393	0.160274	0.016619	0.0397206	0.100086	0.0132468	0.0141213	0.00630928	0	0	0	0	0	0.0532872	0	0	0	0	0	0	0.00370837	0.00181094	0	0	0	0	0	0.0208725	0	0	0	0
P62136	Serine/threonine-protein phosphatase PP1-alpha catalytic subunit OS=Homo sapiens GN=PPP1CA PE=1 SV=1 - [PP1A_HUMAN]	0.0145836	0.0248679	0.00402793	0.0121359	0.161973	0.0432712	0.0239322	0.553073528674899	0.0218031	0	0.0187307	0.0212962	0.0173744	0.00954836	0.0328826	0	0.00510195	0.0221206	0.0287128	0.0120456	0.012364	0	0.0150921	0.0135094	0	0	0	0	0	0	0.00271249	0	0	0.0586384	0	0.0427194	0.0423806	0.0646472	0.026062	0.0203728	0	0.0514933	0.0562487	0.011861	0	0.00771248	0	0	0	0	0	0	0	0.0101302	0.0384025	0.00984494	0.0835655	0.0664231	0.0729005	0.193059	0	0	0	0	0	0	0	0.0220433	0.0336587	0.0673952	0.00417763	0.00423747	0.0467028	0.0629978	0.0199511	0.0125063	0.0361631	0.0114637	0.0145828	0	0.0081912	0.065445	0.0947535	0.0234947	0.00174679	0.007254	0.0375281	0.0137694	0.0277772	0	0	0	0	0	0	0	0	0	0	0	0	0	0	0	0	0.0555942	0.00299271	0	0	0.00546986	0	0	0.0529786	0.023015	0.033742	0.016619	0.0297905	0.0686303	0	0.00353032	0	0	0	0	0	0	0	0	0	0	0	0	0	0	0	0	0	0	0	0	0	0	0	0	0
Q96TA1	Niban-like protein 1 OS=Homo sapiens GN=FAM129B PE=1 SV=3 - [NIBL1_HUMAN]	0.0163845	0.024753	0.00850943	0.0122874	0.343775	0.0462298	0.0236609	0.511810861932212	0.0654094	0.00633332	0	0	0	0	0	0	0.0119046	0.0442413	0	0	0	0.0719905	0.0129361	0	0.0144092	0.00623545	0	0	0	0	0.00271249	0.0148544	0	0.00390923	0	0.0305139	0.0605437	0.0646472	0.0521241	0.0611185	0	0.102987	0.0562487	0.0533745	0	0.0115687	0	0.00173971	0.0553837	0.0172452	0	0.0346711	0.0109661	0.00506509	0.0864055	0.0541472	0.102136	0	0.0826205	0.0735463	0	0	0	0	0	0	0.00275255	0.00129666	0	0	0	0	0	0	0	0	0	0	0	0	0	0.0153988	0.00701877	0.0402766	0.0192146	0.0054405	0.0562922	0.00688468	0.0158727	0	0	0	0	0	0	0	0	0	0	0	0	0	0	0	0	0.241487	0	0.0164633	0.0442497	0.0218794	0	0	0.0382623	0	0.0365538	0.0033238	0.0198603	0.0400343	0.0496755	0	0	0.0022204	0	0.0040945	0	0	0.0532872	0.0543901	0.0845257	0.0773707	0.0145571	0	0	0	0	0	0	0	0	0	0	0	0	0	0
Q8WVN6	Secreted and transmembrane protein 1 OS=Homo sapiens GN=SECTM1 PE=1 SV=2 - [SCTM1_HUMAN]	0.0210111	0.0247516	0.013571	0.0307345	0.548287	0.0368701	0.0241354	0.654606205536408	0.0181693	0	0	0.00354937	0.486483	0	0	0	0.0153059	0.00553016	0.00220868	0	0	0	0	0	0.00411692	0.0374127	0.0111794	0	0.00516668	0.00500743	0	0	0.00131197	0	0	0	0	0	0	0	0	0	0	0	0	0	0	0	0	0.0241433	0	0.00866776	0	0	0	0	0.00464253	0	0	0	0.00647061	0.0104229	0.0111618	0.00319729	0.0381866	0.00399877	0.0880815	0.0324166	0	0.0144418	0	0	0.00934056	0.0134995	0	0.0750375	0	0	0	0.00754335	0.00378055	0.204034	0	0	0.00174679	0	0.125094	0.695353	0.317454	0	0.00847874	0.0143688	0	0.00831186	0.0211567	0.0157704	0	0	0	0	0	0	0	0	0.0155388	0.109451	0.0239417	0.0724387	0.0412998	0.0273493	0.0217782	0.0141158	0.00882976	0	0.0309302	0	0	0	0	0	0.00210309	0.00444079	0	0.0286615	0	0	0	0	0	0	0	0	0	0	0.0325969	0.0101158	0.031506	0	0.00699288	0	0.0149089	0	0.0192845	0	0
P51149	Ras-related protein Rab-7a OS=Homo sapiens GN=RAB7A PE=1 SV=1 - [RAB7A_HUMAN]	0.024482	0.0245357	0.0114114	0.062831	0.465094	0.0254142	0.024491	0.96367372631696	0.025437	0.0633332	0.0624356	0.110031	0.0208493	0.044559	0.143861	0.110025	0.0357137	0.0663619	0.0397562	0.0602279	0.0844873	0.00916242	0.0560562	0.106387	0.08028	0.0748254	0	0.0335791	0.00103334	0.0166914	0.00135625	0.0297089	0.0118078	0.0332284	0	0.0366166	0	0.00923532	0.0173747	0.0101864	0	0.0205973	0.0255676	0.0059305	0.0197078	0	0	0	0.0305565	0.0206943	0	0.0138684	0.0438645	0.0455858	0.0432028	0.0295348	0.0649954	0.0387468	0.0388802	0.0367732	0	0	0	0.00479593	0.0190933	0	0.0963391	0.0855798	0.0373986	0.0770231	0.0125329	0.00847493	0.0560433	0.0359987	0.0149633	0	0.0949281	0.00573186	0.0116662	0.000538811	0.00126018	0.0692947	0.0947535	0.0402766	0.0314421	0.0272025	0.00625469	0.020654	0.0119045	0	0	0.011974	0	0	0	0.00225291	0.0434091	0.0107608	0.00545078	0.0193961	0	0.0651938	0.0555679	0.0449994	0	0.0434329	0	0.00987801	0.0132749	0.00364657	0	0	0.023546	0.00328785	0.0112473	0.0299142	0.0264804	0.0200172	0.0264936	0.021182	0	0.00666119	0	0	0	0	0	0	0	0.00336395	0	0	0	0	0	0	0.015753	0	0	0.00569152	0.0208725	0.024818	0.0482114	0	0
P47929	Galectin-7 OS=Homo sapiens GN=LGALS7 PE=1 SV=2 - [LEG7_HUMAN]	0.0186692	0.0245072	0.0173711	0.00344501	0.708815	0.0493248	0.0232453	0.471270176766128	0.00363385	0	0	0	0.00347488	0	0	0	0	0.0276508	0	0	0	0.0183248	0	0	0.0102923	0.00207848	0	0.0475704	0.00206667	0.011684	0.0339061	0.0544662	0.00787185	0.0175915	0	0.0732332	0.0121087	0	0.00868734	0.0101864	0	0.0720906	0.0357946	0.142332	0.145345	0.0559155	0.00434802	0.046972	0.120316	0.068981	0.0255725	0.0728092	0.0109661	0.0405207	0.16321	0.0295348	0.111421	0.00553526	0.0972006	0.0367732	0	0	0	0.00159864	0.00357999	0	0.0192678	0.0168566	0	0	0	0	0	0	0	0	0.00904077	0.00382124	0.0145828	0.00700454	0	0.0115491	0.00701877	0.0805531	0.00873393	0	0.0125094	0.020654	0.0119045	0	0	0	0	0.0332474	0	0	0	0	0	0	0	0	0	0	0	0.0434329	0.00299271	0.0115243	0.0221249	0.0145863	0	0.00529343	0.0441488	0.00328785	0.0365538	0.0631523	0.00662011	0.0571919	0.0298053	0.00353032	0.00420619	0.0155428	0	0.0286615	0	0	0.0865916	0.0777001	0.0724506	0.0168197	0	0	0.0190779	0	0	0	0	0	0	0	0	0	0	0	0
Q14697	Neutral alpha-glucosidase AB OS=Homo sapiens GN=GANAB PE=1 SV=3 - [GANAB_HUMAN]	0.0166308	0.0244445	0.00456721	0.0266892	0.18684	0.072669	0.0219924	0.302637998303428	0.0545078	0.0126666	0.0405831	0.0212962	0.0173744	0.0254623	0.0287722	0.0153523	0.0204078	0.0645185	0.0242954	0.021682	0.0164853	0.0183248	0.0280281	0.00844338	0.049403	0.0394912	0	0	0	0	0	0	0	0	0	0	0	0	0	0	0	0.00514933	0	0	0	0	0	0.00347941	0.0133685	0.00172452	0	0.00346711	0.00548306	0.00506509	0	0.0196899	0.139276	0.0719584	0.0777605	0.0965295	0	0	0	0.00479593	0.0131266	0	0.0357831	0.0350099	0.00747971	0.0625812	0	0	0.0280217	0.0134995	0.00997556	0	0.0135612	0.00191062	0	0.000538811	0.00126018	0.0346474	0.0772065	0.0436329	0.0122275	0.021762	0.00625469	0	0.0198409	0	0	0.00718442	0	0	0	0	0.0289394	0	0	0.0129308	0	0.0507063	0.0111136	0.0187498	0	0.0625434	0	0.0181097	0.0162249	0.0145863	0	0	0.0323758	0.023015	0.0787313	0.0033238	0.0860614	0.0657707	0.0529872	0.0494246	0	0.0022204	0	0	0	0	0	0.0543901	0.0120751	0	0	0	0.0063593	0	0.00181094	0.00505791	0	0	0	0.0170746	0.0387632	0.0413633	0.0578536	0	0.0155095
P55786	Puromycin-sensitive aminopeptidase OS=Homo sapiens GN=NPEPPS PE=1 SV=2 - [PSA_HUMAN]	0.0188705	0.0244203	0.00614981	0.0382533	0.251832	0.059918	0.0226153	0.377438017490379	0.0872125	0.019	0.00624356	0.0638887	0	0	0.0780961	0.0281459	0.0289111	0.0553016	0.00220868	0.00722735	0.0638806	0.0536656	0.0560562	0.0861225	0.0617538	0.0290988	0	0	0	0	0	0.00495148	0	0.00390923	0	0.00610277	0.0242175	0.0369413	0.0781861	0	0	0.0514933	0.010227	0.0533745	0.00985392	0.0134968	0	0.00521912	0.0744815	0.036215	0	0.0606744	0.098695	0.0861065	0.115207	0.0886045	0.120706	0.0166058	0.0583204	0.0597564	0	0	0	0	0.00477333	0	0.0220204	0.0103733	0	0.00481394	0	0	0	0.0179994	0.00498778	0	0.0248621	0	0	0	0	0.0384971	0.0491314	0.070484	0.0157211	0.0235755	0.0125094	0.0137694	0.0119045	0	0	0.00478962	0	0	0	0	0	0	0	0	0	0.0434625	0	0	0	0.0225851	0	0.0164633	0.0206499	0.00182329	0.00181485	0	0.0323758	0	0.0590485	0.0033238	0.0463407	0.0314555	0.0397404	0.00706065	0	0	0	0	0	0	0.0399654	0	0	0.0403673	0	0	0	0	0.00543281	0	0	0	0	0	0.00298178	0	0	0	0
P23284	Peptidyl-prolyl cis-trans isomerase B OS=Homo sapiens GN=PPIB PE=1 SV=2 - [PPIB_HUMAN]	0.0197462	0.0244099	0.00855186	0.0375215	0.350344	0.0552948	0.0228394	0.413049123763444	0.0327047	0.0221666	0.0312178	0.0106481	0.0138995	0.0254623	0.0369929	0.046057	0.0408156	0.0829524	0.0287128	0.0867282	0.0350313	0.0942421	0.00862404	0.0236415	0.05352	0.0394912	0	0.0237852	0.00206667	0.00333828	0.00271249	0.0198059	0	0.00586384	0.0125597	0	0	0.0277059	0.00868734	0.0305592	0	0.0360453	0.0409082	0	0.0172444	0.00771248	0	0.0121779	0.0152783	0.0068981	0	0.00520066	0.0383814	0.00506509	0.0816052	0.0443022	0.102136	0.022141	0.0583204	0.110319	0.00647061	0.00148898	0.00637816	0.00799322	0.01432	0.00399877	0.030278	0.0285266	0.00373986	0.0288836	0.0208882	0.0211873	0.0560433	0.00899969	0	0.0187594	0.0474641	0.015285	0.00874967	0.00592692	0.00567083	0.0615953	0.0842253	0.0469893	0.0279486	0	0.0187641	0.00688468	0.00198409	0.00606171	0	0.00478962	0	0.00554124	0.00961668	0.0135175	0.0434091	0	0	0	0	0	0	0.00374995	0	0.0104239	0	0.0329267	0.0147499	0.00364657	0.0036297	0	0.0323758	0.023015	0.0449893	0.0132952	0.0132402	0.0543323	0.0364287	0.0741368	0.0105155	0.00888159	0	0	0	0	0.0133218	0.00777001	0	0.0302755	0	0	0.0063593	0	0.0199203	0	0.005251	0	0.0122375	0.0170746	0.0238543	0.0330907	0.0192845	0	0.0103397
Q8N6Q3	CD177 antigen OS=Homo sapiens GN=CD177 PE=1 SV=2 - [CD177_HUMAN]	0.0168629	0.0243901	0.00399811	0.0302179	0.163924	0	0.0256302	#NUM!	0.0290708	0.0158333	0.0187307	0.0496912	0	0.203698	0	0.110025	0.034013	0.0460846	0.00220868	0.00481823	0.024728	0	0.00431202	0.0185754	0.0123508	0	0	0.0125922	0	0	0	0	0	0	0	0.0671305	0.0302718	0.0184706	0	0.0305592	0	0.00514933	0	0	0	0.00385624	0	0.00695882	0.00190978	0	0	0.0260033	0.0767628	0.00506509	0	0	0	0.0387468	0.00486003	0.00919329	0.00161765	0	0	0	0.00477333	0	0.00275255	0.0220433	0.0224391	0.0577673	0	0	0	0	0.164597	0	0.0135612	0.00191062	0	0.00161643	0.00315046	0.00384971	0.0105282	0.026851	0.0174679	0.03627	0.00625469	0.00688468	0.00396818	0	0	0.0143688	0.0060465	0.00831186	0	0	0.0289394	0	0	0	0	0	0	0	0	0	0	0	0	0.00546986	0	0	0	0	0	0	0.0132402	0	0.0033117	0.0494246	0	0.00888159	0	0.0040945	0	0	0	0	0	0.00672789	0	0	0	0.00370837	0.0307859	0.0202317	0.015753	0	0.00349644	0.18782	0.0477085	0.206817	0.231415	0.0368256	0.0568681
P07602	Prosaposin OS=Homo sapiens GN=PSAP PE=1 SV=2 - [SAP_HUMAN]	0.0298233	0.0240299	0.0220356	0.0716812	0.917008	0.00988501	0.0247491	2.50370208814386	0.0508739	0.0348333	0.0593138	0.134876	0.0451734	0.124129	0.0863167	0.074203	0.0595228	0.0940127	0.0419648	0.173456	0.0412133	0.0196338	0.0388082	0.0894998	0.0782215	0.0935318	0.0223589	0.00279826	0.00516668	0.0250371	0.00678122	0	0.0104958	0.0156369	0.00313992	0.00610277	0	0	0	0	0	0.00514933	0	0	0.00985392	0.015425	0.00217401	0.0191368	0.0229174	0.0551848	0.00568279	0.0329375	0.0109661	0.0101302	0	0.0147674	0.00464253	0.0442821	0.0145801	0.0183866	0.0663237	0.0134008	0.0143509	0.0239797	0.01074	0.0146622	0.0330306	0.01556	0.0224391	0.0962788	0.0250658	0.0254248	0.0186811	0.0359987	0.0299267	0.0250125	0.0203417	0.00764249	0.0145828	0.0161643	0.0315046	0.0192485	0.00701877	0.0134255	0.0139743	0.0235755	0.0125094	0.0413081	0.0138886	0	0	0.00239481	0.0060465	0	0.00384667	0.00675874	0.0361742	0	0	0	0	0	0	0.00749991	0.0090643	0.00347463	0.00299271	0.0428047	0.0442497	0.0145863	0.00544455	0.0105869	0.00294325	0	0	0	0.00331005	0	0	0.00353032	0.00420619	0.0754935	0.130607	0.024567	0.111043	0.0793399	0	0.14763	0.0724506	0.0235476	0.0509499	0.105366	0.127186	0.089001	0.00543281	0.0151737	0.010502	0.011236	0.0104893	0.0967558	0.0447267	0.0661813	0.0867804	0	0.0620379
Q6KB66	Keratin, type II cytoskeletal 80 OS=Homo sapiens GN=KRT80 PE=1 SV=2 - [K2C80_HUMAN]	0.0212715	0.0238813	0.020029	0.0164173	0.838691	0.0154751	0.0243087	1.5708298319196	0	0	0	0	0	0	0	0	0.241492	0.0442413	0	0	0	0.015707	0.00431202	0	0.00617538	0	0	0.0167896	0	0.0100149	0.0311936	0.00990295	0.0209916	0	0	0.146466	0	0.147765	0.112935	0.112051	0	0.0360453	0.0204541	0.0415135	0.174907	0.0424186	0.0282621	0.0243559	0.204347	0.139686	0	0.0710757	0	0.0151953	0.0768049	0.083682	0.0464253	0	0.0291602	0	0.00808826	0	0	0.00319729	0	0	0.0110102	0.00388999	0	0	0	0	0	0	0	0	0	0.0343912	0	0.0145479	0.00693101	0	0	0.177888	0	0	0	0	0	0	0.0220447	0.0167637	0	0	0	0	0	0	0	0	0	0	0	0	0	0.0173732	0	0.019756	0.0412998	0.120337	0	0	0.0676948	0.0065757	0	0.0697999	0.0463407	0.0743494	0.0198702	0.00706065	0.00841237	0.0155428	0	0.0040945	0	0	0.0466263	0.02331	0.0120751	0.060551	0	0	0	0	0	0	0	0	0	0	0	0	0	0	0
P30153	Serine/threonine-protein phosphatase 2A 65 kDa regulatory subunit A alpha isoform OS=Homo sapiens GN=PPP2R1A PE=1 SV=4 - [2AAA_HUMAN]	0.0208325	0.0235092	0.00887661	0.0473363	0.37758	0.0580922	0.0217507	0.374417331854334	0.112649	0.0569999	0.0312178	0.0496912	0.0451734	0.0350107	0.0164413	0.0102349	0.100338	0.0682053	0.0552169	0.00963646	0.0288493	0.0340319	0.0754603	0.0439056	0.0473446	0.0789824	0	0	0	0	0	0	0.00131197	0.0430015	0	0	0.0242175	0	0.00868734	0	0	0.0257467	0	0.0296525	0.00246348	0.00385624	0	0.0139176	0.0324663	0.0068981	0	0.00693421	0.00548306	0.0455858	0.0960061	0.0541472	0.139276	0.0276763	0.0826205	0.105723	0.0032353	0	0	0	0	0	0.0275255	0.01945	0.0112196	0.00481394	0	0	0	0	0.00498778	0.0125063	0.0610252	0.00191062	0.00291656	0.00323286	0.00189028	0.0230982	0.0280751	0.0234947	0.024455	0.025389	0.0250188	0.0688468	0.0158727	0	0	0.00957923	0	0	0	0	0	0	0	0	0	0	0	0	0	0.151147	0.00149636	0.014817	0.0191749	0.00546986	0	0.00352895	0.0206028	0.00328785	0.0224947	0.0132952	0.00331005	0.0343151	0.0198702	0	0.00210309	0	0	0	0	0	0.0266436	0.01554	0.0784882	0.0706428	0.0145571	0	0.0127186	0	0.0108656	0.0101158	0.036757	0	0	0.00569152	0.0119271	0.12409	0.0674959	0	0
Q96FQ6	Protein S100-A16 OS=Homo sapiens GN=S100A16 PE=1 SV=1 - [S10AG_HUMAN]	0.0137381	0.0233768	0.00302511	0.0138606	0.129406	0.022734	0.0234095	1.02971478567178	0.0690432	0	0	0	0	0	0	0	0	0.0682053	0	0	0	0.0497389	0.0258721	0.00168868	0.0226431	0.0187064	0.00745295	0	0	0.00500743	0	0	0.00131197	0	0	0.079336	0.0363262	0.0461766	0.0347494	0.0611185	0	0.061792	0.0357946	0.0593049	0	0.00578436	0.00217401	0.00173971	0.0305565	0.00172452	0	0.0225362	0.0328983	0.0253254	0.062404	0.0344573	0.0232126	0.0166058	0.0631804	0.0459664	0	0	0	0	0	0	0	0	0	0	0	0	0	0	0	0	0	0	0	0	0	0	0	0.0335638	0.00349357	0.007254	0	0	0	0	0	0	0	0	0	0	0	0	0	0	0	0	0	0	0	0.0347464	0	0.019756	0.0294998	0.0109397	0.0036297	0	0.0264893	0.0328785	0.0449893	0.016619	0.0463407	0.0343151	0.0165585	0.021182	0	0	0	0	0	0	0.0532872	0.17094	0.0845257	0.063915	0.00727855	0.0162101	0.0508744	0	0	0	0	0	0	0	0	0	0	0	0
Q13835	Plakophilin-1 OS=Homo sapiens GN=PKP1 PE=1 SV=2 - [PKP1_HUMAN]	0.0158759	0.0233545	0.0116858	0.00382193	0.500365	0.00965596	0.024051	2.49079621561671	0.0472401	0	0	0	0	0	0	0	0.00170065	0.00553016	0	0	0	0.00785351	0	0	0.0102923	0	0	0.0195878	0.00103334	0	0.0135624	0	0.00131197	0	0.00313992	0.0732332	0.0302718	0	0.0173747	0.0203728	0	0.0102987	0	0.130471	0	0	0	0.00173971	0.17761	0.0638074	0.00710348	0.104013	0	0.00506509	0.0864055	0.0196899	0.00928505	0	0.0291602	0	0.00647061	0	0	0	0	0	0	0	0	0	0	0	0	0	0	0	0	0	0	0.00215524	0	0	0.00350939	0.198026	0.00698714	0.0090675	0	0	0.0158727	0	0	0	0	0.0193943	0	0	0	0	0	0	0	0	0	0	0	0.0972898	0	0.0510364	0.0516247	0.0109397	0	0.00176448	0.023546	0.00986355	0.0196828	0.152895	0.0430307	0.114384	0.185455	0.010591	0	0.00444079	0	0.016378	0	0	0.0399654	0.01554	0.0905633	0.0773707	0	0	0	0	0	0	0	0	0	0	0	0	0	0	0
P07358	Complement component C8 beta chain OS=Homo sapiens GN=C8B PE=1 SV=3 - [CO8B_HUMAN]	0.0146817	0.0232107	0.0100229	0.00058123	0.431824	0.0160455	0.023575	1.46925665116733	0	0	0	0	0	0	0	0	0	0	0.0110434	0	0	0	0	0	0	0	0	0.00139913	0	0	0	0	0	0	0	0	0	0	0	0	0	0	0	0	0	0	0	0	0.00190978	0	0	0	0	0.0759763	0	0.0443022	0	0.00553526	0	0	0	0	0	0.00319729	0	0	0.0165153	0.0142633	0.026179	0	0.0417763	0.0127124	0.00934056	0.00899969	0	0.0312656	0.00904077	0.00191062	0.0145828	0.0102374	0.082542	0.065445	0.0175469	0.0369202	0.0157211	0.0090675	0.0500375	0.0826162	0.0634908	0.00909256	0.00508725	0.00718442	0.0060465	0	0	0	0.0217045	0.0484235	0.0109016	0	0.0194033	0.0507063	0.0500111	0.0599992	0	0.00173732	0.00149636	0	0.00147499	0.00182329	0	0	0.00294325	0	0.016871	0.00664761	0	0	0	0	0.0525773	0.0177632	0	0.008189	0	0	0	0.03108	0.0301878	0	0	0	0.0190779	0.059334	0.119522	0.0303475	0.078765	0	0.00524466	0.0569152	0.190834	0.0413633	0.00964227	0.12889	0.0465285
Q99439	Calponin-2 OS=Homo sapiens GN=CNN2 PE=1 SV=4 - [CNN2_HUMAN]	0.0199222	0.0231931	0.00743354	0.0460578	0.320507	0.0340452	0.0226413	0.665035979089989	0.0145354	0.0379999	0.0405831	0.127777	0	0.0954836	0.0904271	0.0537332	0.0102039	0.0405545	0.0198781	0.0144547	0.107155	0.00523567	0.0495882	0.0844338	0.0452861	0.0228633	0.0149059	0.0153904	0	0	0	0.0198059	0.00131197	0.0547292	0	0	0.00605437	0	0.00868734	0	0	0.0102987	0.010227	0	0	0.015425	0	0.00695882	0.0152783	0.00517357	0	0.0138684	0.0438645	0.00506509	0.0144009	0.0147674	0.102136	0.0332116	0.0680404	0.220639	0	0	0	0.00319729	0.01432	0	0.0412882	0.0350099	0.108456	0.197372	0.0125329	0.00423747	0.0280217	0.0719975	0.0249389	0	0.0384233	0.00573186	0.0233325	0.00377167	0.00378055	0.0615953	0.0842253	0.0134255	0.00698714	0.0344565	0.0187641	0.020654	0.021825	0	0.00169575	0.0263429	0	0.00277062	0	0	0.0289394	0.0107608	0.0109016	0.00646538	0	0.0144875	0.00555679	0.0149998	0	0	0	0.00164633	0	0	0	0	0.0147163	0.00328785	0	0	0.0165503	0.00571919	0.0264936	0.010591	0.00420619	0.0266448	0.00450369	0	0.00925355	0	0	0	0	0.0100918	0	0	0.0063593	0	0.00724375	0.0151737	0	0	0	0	0	0	0	0	0.00516983
P56134	ATP synthase subunit f, mitochondrial OS=Homo sapiens GN=ATP5J2 PE=1 SV=3 - [ATPK_HUMAN]	0.015509	0.0231116	0.00252678	0.0289637	0.109329	0.0437889	0.0220602	0.503786311849236	0.0218031	0.0253333	0.0124871	0.028395	0.0138995	0.00318279	0.0287722	0.00255872	0.034013	0.0350243	0.0132521	0.132501	0.0226673	0.00916242	0.0409642	0.0135094	0.0247015	0.0769039	0.0111794	0.00139913	0	0	0	0	0	0.00390923	0	0.0732332	0.0363262	0.0184706	0.0173747	0.0101864	0	0.015448	0	0	0	0	0	0.00347941	0.00572935	0.0068981	0	0.00520066	0.0493475	0.0101302	0.00960061	0.0738371	0.0835655	0.0387468	0.0437403	0.0275799	0	0	0	0	0.00715999	0	0.0110102	0.00259333	0.00373986	0.0336976	0	0	0	0	0.04489	0	0.0158214	0.00382124	0	0	0	0.0192485	0.0350939	0.0537021	0.00698714	0.0235755	0.00625469	0	0.00198409	0	0	0.00957923	0	0	0	0	0.0434091	0.00538039	0.00545078	0.0711192	0	0.0362188	0	0	0	0.00347463	0	0.039512	0.00737496	0.00729315	0	0	0.011773	0.0558935	0.0478011	0.0132952	0.0794413	0.0314555	0.0529872	0.0494246	0	0	0	0	0	0	0	0	0	0.0134558	0	0	0	0	0.00724375	0	0	0	0	0.0170746	0.0506903	0.0579087	0.0482114	0	0.00516983
P04844	Dolichyl-diphosphooligosaccharide--protein glycosyltransferase subunit 2 OS=Homo sapiens GN=RPN2 PE=1 SV=3 - [RPN2_HUMAN]	0.0167627	0.0230193	0.00670724	0.0259834	0.291375	0.0610946	0.0210833	0.345091686509603	0.0654094	0.0253333	0.0374614	0.0212962	0.0208493	0.00954836	0.0205516	0.0102349	0.0374143	0.0534582	0.0088347	0.0120456	0.0144247	0.0183248	0.0237161	0.0287075	0.0370523	0.0415697	0.00745295	0.0139913	0	0.00166914	0.00542498	0	0	0	0	0.0122055	0.00605437	0	0.00868734	0.0101864	0	0.0102987	0.00511352	0.023722	0.00246348	0	0	0.00173971	0.0420152	0.0068981	0	0.00866776	0.0219322	0.0151953	0.0336022	0.00984494	0.143918	0.0332116	0.0874806	0.124109	0	0	0	0	0.00119333	0	0.0412882	0.0453832	0	0	0.00417763	0	0	0	0	0	0.0497243	0.0171956	0.00874967	0	0	0.0192485	0.0175469	0.0201383	0.0157211	0.0090675	0.0500375	0.0275387	0.0119045	0	0	0.0143688	0	0	0	0.0202762	0.00723484	0.0161412	0.0163523	0.0193961	0.00485084	0.0434625	0	0.00374995	0	0.0173732	0	0.0214023	0.0191749	0.00364657	0	0	0.0323758	0.0690449	0.0393657	0	0.0397206	0.0428939	0.0463638	0.0988491	0	0.0288652	0	0.0040945	0	0	0.00666089	0.03885	0.0181127	0.0134558	0.0145571	0.0405252	0.0381558	0	0	0	0	0	0	0.011383	0.026836	0.00827267	0.00964227	0	0
P35900	Keratin, type I cytoskeletal 20 OS=Homo sapiens GN=KRT20 PE=1 SV=1 - [K1C20_HUMAN]	0.0178878	0.0228908	0.0132495	0.0152331	0.578812	0.060923	0.0209569	0.343990138039536	0	0	0	0	0.0208493	0	0	0	0.134351	0.0387111	0.0507995	0	0	0	0	0	0	0	0.0447177	0	0	0	0	0	0	0	0.0345391	0	0	0	0	0	0	0	0	0.112679	0	0	0	0	0.137504	0	0	0	0	0	0	0	0	0	0	0	0	0	0	0	0.0262533	0	0	0	0	0	0	0	0	0	0	0	0	0	0	0	0.00882129	0	0	0.0906223	0	0	0	0	0	0	0	0	0	0	0	0	0	0	0	0	0	0	0	0	0.0207184	0.178944	0.0748178	0.102073	0.0648996	0.051052	0	0.0423475	0.182482	0.0854841	0.182769	0.30579	0.125782	0.0943666	0.119221	0.120031	0	0	0	0	0	0	0	0	0	0	0	0	0	0	0	0	0	0	0	0	0	0	0	0	0
Q9ULC5	Long-chain-fatty-acid--CoA ligase 5 OS=Homo sapiens GN=ACSL5 PE=1 SV=1 - [ACSL5_HUMAN]	0.0120134	0.0228129	0.00282457	0.00385614	0.123815	0.0511793	0.0213705	0.417561603818905	0.0109016	0	0.00624356	0	0	0	0	0	0.0561215	0	0	0	0	0	0	0	0	0	0	0	0	0	0	0	0	0	0	0	0	0	0	0	0	0	0	0	0	0	0	0	0	0	0	0	0	0	0	0	0.0185701	0	0	0	0	0	0	0	0	0	0	0	0	0	0	0	0	0	0	0	0	0	0	0	0	0	0	0	0	0	0	0	0	0	0	0	0	0	0	0	0	0	0	0	0	0	0	0	0	0.0573315	0.00149636	0.0658534	0.0280248	0.00546986	0	0	0.111844	0.282755	0.134968	0.0997142	0.254874	0.165856	0.109286	0.236532	0	0	0	0	0	0	0	0	0	0	0	0	0	0	0	0	0	0	0	0	0	0	0	0	0
Q9Y6N5	Sulfide:quinone oxidoreductase, mitochondrial OS=Homo sapiens GN=SQOR PE=1 SV=1 - [SQOR_HUMAN]	0.0176236	0.0225447	0.00627239	0.0350212	0.27822	0.054714	0.020909	0.382150627760608	0.0290708	0.0538332	0.0624356	0.0461418	0	0.0286451	0.0411032	0.0255872	0.0765293	0.0460846	0.0176694	0.0313185	0.03091	0.0104713	0.0215601	0.0320848	0.0288184	0.0831393	0	0.0125922	0	0.00166914	0.00135625	0.0148544	0	0	0	0.0549249	0.00605437	0	0	0.0203728	0	0.0205973	0	0.0296525	0	0.0115687	0	0.00521912	0.0152783	0.00517357	0	0.015602	0.0274153	0.0101302	0.0192012	0.0147674	0.120706	0.0553526	0.0583204	0.0873362	0.00161765	0	0	0	0.00596666	0.00133292	0.0247729	0.0285266	0.0149594	0.0914649	0	0	0	0.00899969	0.0748167	0.0125063	0.0271223	0.00573186	0.00583311	0.00215524	0.00126018	0.0346474	0.0561502	0.026851	0.00698714	0.014508	0	0.00688468	0.00595226	0	0.00169575	0.0215533	0	0.0277062	0.01154	0.0180233	0.0578787	0	0.0109016	0.0258615	0	0.0144875	0	0	0	0.00347463	0	0.0164633	0.00737496	0.0237027	0	0	0.0264893	0.0460299	0.0309302	0.016619	0.0364106	0.0600515	0.0364287	0.0706065	0.00210309	0.0199836	0	0.008189	0	0	0.0399654	0.00777001	0	0.00672789	0	0	0.0063593	0	0.00181094	0	0	0	0	0	0.00298178	0.0165453	0	0	0.00516983
P80511	Protein S100-A12 OS=Homo sapiens GN=S100A12 PE=1 SV=2 - [S10AC_HUMAN]	0.0304957	0.0225098	0.0268408	0.0673274	1.19241	0.00154751	0.0235756	15.2345828213903	0.0290708	0.0886665	0.0187307	0.110031	0.00694975	0.0763869	0.115089	0.0537332	0.0238091	0.0331809	0.0220868	0.0337276	0.100973	0.0117803	0.0582122	0.410348	0.0432277	0.0394912	0.00372648	0.0279826	0.00516668	0.0183606	0	0.103981	0.0170557	0.0273646	0	0.0427194	0	0	0	0	0	0.0411946	0.0664758	0	0.00739044	0.0212093	0.00217401	0.0243559	0.0229174	0.0275924	0.00852418	0.00520066	0.0328983	0.0253254	0	0	0.00464253	0.0553526	0.0388802	0.174672	0.0145589	0	0.0334853	0.0543539	0.00596666	0.0053317	0.030278	0.0207466	0.078537	0.0577673	0.00417763	0	0.0373622	0.0674976	0.0149633	0	0.0836272	0.0229275	0.131245	0.0220912	0.123498	0.0153988	0.0491314	0.0201383	0.0227082	0.170469	0	0.00688468	0	0.0394011	0.00508725	0.00478962	0.0060465	0.0193943	0.00769334	0.00901165	0.0361742	0.00538039	0	0.00646538	0	0	0	0.00374995	0.0012949	0	0.00149636	0.0115243	0.00147499	0.0109397	0	0	0.023546	0.0164393	0	0	0.00662011	0.0114384	0.00993509	0.010591	0.00420619	0.0510691	0.0225185	0.0614175	0.0215916	0.0136011	0	0.02331	0.0181127	0.0134558	0	0	0.0254372	0.0370837	0.119522	0.0758687	0.031506	0.0337079	0.0454538	0.0455322	0.0178907	0	0	0.0736513	0.0206793
P35326	Small proline-rich protein 2A OS=Homo sapiens GN=SPRR2A PE=1 SV=1 - [SPR2A_HUMAN]	0.029971	0.0224932	0.0444503	0.0116962	1.97617	0.00619003	0.0233222	3.76769391036942	0.0726771	0	0	0	0	0	0	0	0.0068026	0.0497714	0	0	0	0.0549745	0	0.00506603	0.0329354	0	0	0	0.0124	0.0100149	0.0176312	0.0148544	0.0104958	0.0117277	0	0.115953	0.0726524	0.0461766	0.0434367	0.0814913	0.0106786	0.046344	0.0357946	0.11861	0.214323	0.262224	0.0195661	0.0313147	0.567205	0.393192	0.0596693	0.322441	0.0328983	0.0101302	0.0240015	0.00984494	0.0185701	0.00553526	0.0777605	0.0229832	0	0	0	0	0	0	0	0	0	0	0	0	0	0	0	0	0	0	0.00291656	0	0	0.00384971	0	0.0469893	0	0	0.0562922	0	0	0	0	0	0.00302325	0.0692655	0	0	0	0	0	0	0	0	0	0	0.012949	0.0555942	0.0194526	0.177804	0.0162249	0.0309959	0.0580752	0.040583	0	0.00328785	0	0.0365619	0.0132402	0.0114384	0.0430521	0.0529549	0.00420619	0.0510691	0	0	0	0	0.0199827	0.11655	0.114714	0.0437313	0.0145571	0	0.0445151	0	0	0	0	0	0	0	0	0	0	0	0
P15428	15-hydroxyprostaglandin dehydrogenase [NAD(+)] OS=Homo sapiens GN=HPGD PE=1 SV=1 - [PGDH_HUMAN]	0.0178452	0.0224914	0.0104694	0.0244226	0.465484	0.141826	0.0164236	0.115800465662731	0.127185	0.0411666	0.0218525	0.0141975	0.0138995	0	0	0	0.0680261	0.0221206	0.00662603	0.00481823	0	0.0981688	0.0237161	0	0.0185261	0	0.00372648	0.0125922	0	0	0	0	0	0.0371377	0.0188395	0	0	0.0369413	0.00868734	0	0	0.00514933	0	0	0	0.00771248	0	0	0.0152783	0	0	0.00346711	0.0603136	0.0709112	0.124808	0.0787595	0.278552	0	0.0777605	0.0597564	0	0	0	0	0	0.0413207	0.0440407	0.01945	0	0	0	0.0423747	0	0	0	0.118809	0	0	0	0.00754335	0	0.0115491	0	0.0134255	0.00873393	0	0	0.00688468	0.0158727	0	0	0	0	0	0	0.0157704	0	0	0	0	0	0	0	0.0187498	0.0284878	0.165045	0.0149636	0.00823167	0.0265498	0	0	0.0158803	0.035319	0	0.0281183	0.0265904	0.0132402	0.0629111	0.0298053	0.021182	0.00210309	0	0	0	0	0	0.0199827	0.02331	0	0.0168197	0	0	0	0.0222502	0.0488953	0.0202317	0.005251	0	0.00524466	0.00569152	0.0327996	0	0.00964227	0	0.031019
Q96QK1	Vacuolar protein sorting-associated protein 35 OS=Homo sapiens GN=VPS35 PE=1 SV=2 - [VPS35_HUMAN]	0.0159963	0.0224626	0.00686202	0.0218174	0.305486	0.0505891	0.0210325	0.415750792302016	0.0472401	0.0158333	0.0249742	0.0319443	0	0.0318279	0.00822064	0.0255872	0.0204078	0.0442413	0.0220868	0.00481823	0.006182	0.00392675	0.0237161	0.0101321	0.0144092	0.0789824	0	0.011193	0	0	0	0.0247574	0.0052479	0.00977307	0	0.0244111	0.0484349	0	0.026062	0	0	0.0102987	0	0.023722	0.00492696	0.00192812	0	0.00695882	0.017188	0.00517357	0	0.015602	0.0493475	0.0303905	0.062404	0.00984494	0.106778	0.0608879	0.0777605	0.128706	0	0	0	0	0.00715999	0	0.0522984	0.0220433	0.0224391	0.0336976	0	0	0.0560433	0.0134995	0.0149633	0	0.0497243	0	0	0	0.00126018	0.0384971	0.045622	0.0436329	0.00524036	0.043524	0.00625469	0.0137694	0.0257931	0	0	0.00478962	0	0	0	0	0	0	0	0	0	0	0	0	0	0.100764	0.00598542	0.014817	0.00442498	0	0.00181485	0.00352895	0.0206028	0	0.0449893	0.00664761	0.0165503	0.0314555	0.033117	0.021182	0	0.011102	0	0	0	0	0.0133218	0.00777001	0.00603755	0	0	0	0.0127186	0	0.00181094	0	0	0	0	0.011383	0.0387632	0.0579087	0.0482114	0	0
Q99623	Prohibitin-2 OS=Homo sapiens GN=PHB2 PE=1 SV=2 - [PHB2_HUMAN]	0.0154476	0.0224384	0.00581099	0.0210379	0.258975	0.0426905	0.0214087	0.501485713359507	0.0290708	0.019	0.0343396	0.00354937	0.00347488	0.00318279	0.00822064	0.00511744	0.0459176	0.0589884	0.0265041	0.0361367	0.006182	0.0196338	0.0215601	0	0.0144092	0.064433	0	0.00279826	0	0	0	0	0	0	0	0.0183083	0.0181631	0.0184706	0.026062	0.0203728	0	0.0411946	0.0153406	0.0177915	0.00246348	0.015425	0	0.0104382	0.0267369	0.0068981	0.0014207	0.0190691	0.0109661	0.00506509	0.0144009	0.0295348	0.102136	0.0608879	0.0680404	0.0735463	0.0032353	0	0	0.00159864	0.01074	0	0.0522984	0.0259333	0.00747971	0.0529534	0	0.00423747	0	0.00449984	0.0199511	0.00625313	0.0361631	0.00955311	0	0	0	0.00769942	0.0105282	0.026851	0.00698714	0.0562185	0.0125094	0	0.00595226	0	0.00169575	0.00957923	0.0060465	0.00554124	0.00384667	0.00450582	0.0361742	0.0107608	0.00545078	0.0323269	0	0.0796813	0.00555679	0.00374995	0	0.00521195	0.00299271	0.024695	0.0117999	0.012763	0	0	0.0206028	0.0953477	0.0196828	0.0232666	0.0529608	0.0571919	0.0231819	0.0423639	0	0.00888159	0	0	0.00308452	0	0	0.00777001	0.0241502	0	0	0	0.0127186	0	0	0	0	0	0	0.0170746	0.0298178	0.00827267	0	0	0.0206793
P19440	Gamma-glutamyltranspeptidase 1 OS=Homo sapiens GN=GGT1 PE=1 SV=2 - [GGT1_HUMAN]	0.013749	0.0223884	0.000549969	0.0244594	0.0245649	0.0230261	0.022356	0.970895038736476	0.0399724	0.019	0	0	0.0451734	0	0	0.00255872	0.0476182	0.0165905	0	0.199957	0	0	0.01078	0	0.00617538	0.0769039	0	0	0	0	0	0	0	0	0	0.0183083	0.00605437	0.0923532	0.00868734	0.0407456	0.0213573	0.108136	0.0562487	0.023722	0	0	0	0	0	0.00344905	0	0	0.093212	0.0506509	0.0144009	0.0689146	0	0.00553526	0.00972006	0.00919329	0	0	0	0	0	0	0	0	0.00373986	0.0433255	0	0.0169499	0.0280217	0.0359987	0.0548656	0.0437719	0.00452039	0	0	0	0	0.0153988	0.0561502	0.0201383	0.024455	0.007254	0.0312735	0.0137694	0.0297613	0	0	0	0	0	0	0	0	0.00538039	0.0163523	0	0.0145525	0.0144875	0.0166704	0.0149998	0	0.0121612	0	0.00329267	0.00737496	0	0	0	0.0147163	0.023015	0.0253065	0.0033238	0.0331005	0.0314555	0.0298053	0.0494246	0	0	0	0	0	0	0	0.01554	0.0181127	0.00336395	0	0	0.0063593	0	0	0	0	0	0	0	0	0	0	0	0
P61106	Ras-related protein Rab-14 OS=Homo sapiens GN=RAB14 PE=1 SV=4 - [RAB14_HUMAN]	0.0160142	0.0223101	0.00445005	0.0295532	0.199463	0.0164562	0.0226078	1.3738131016929	0.0399724	0.0316666	0.0343396	0.0638887	0	0.00636558	0.0616548	0.0153523	0.0187072	0.0497714	0.0110434	0.0385459	0.018546	0.0104713	0.0280281	0.0591037	0.0349938	0.0353342	0.00372648	0.00279826	0	0	0	0	0	0.00586384	0	0.0366166	0.0242175	0.00923532	0.0347494	0	0	0.0514933	0.0255676	0	0.0147809	0.00771248	0	0	0.0190978	0.00862262	0	0.0138684	0.0328983	0.0455858	0.0336022	0.0344573	0.0324977	0.0442821	0.0437403	0.0459664	0.0113236	0.00297796	0.00637816	0.00959187	0.00238666	0	0.0247729	0.0181533	0	0.0385115	0	0	0	0.0224992	0.00997556	0	0.00904077	0	0	0	0.000630092	0.0192485	0.0280751	0.0436329	0.0174679	0.047151	0	0.00688468	0.00396818	0	0.00169575	0.00478962	0	0	0	0.00450582	0.00723484	0	0.0109016	0	0	0.0217313	0	0	0	0.0104239	0	0.019756	0.0132749	0	0	0	0.0323758	0.0263028	0.016871	0.00664761	0.0364106	0.0228768	0.0198702	0.010591	0	0	0	0	0	0	0.0133218	0.0621601	0.0362253	0	0	0.00810504	0.0127186	0	0	0	0.036757	0	0	0.0284576	0.0506903	0.099272	0.0867804	0	0.0413586
P52566	Rho GDP-dissociation inhibitor 2 OS=Homo sapiens GN=ARHGDIB PE=1 SV=3 - [GDIR2_HUMAN]	0.0365613	0.0221939	0.0212628	0.128535	0.958045	0.0287822	0.0218589	0.759460188418151	0.109016	0.114	0.187307	0.234259	0.027799	0.13686	0.341157	0.127936	0.0629241	0.189869	0.0728863	0.127683	0.173096	0.0196338	0.114268	0.0793678	0.205846	0.0623545	0.0558971	0.0363774	0.00103334	0.0216989	0.00813747	0.094078	0.0170557	0.0195461	0.00313992	0	0.00605437	0	0.00868734	0.0203728	0	0.0102987	0.0255676	0	0.0221713	0.0096406	0	0.0139176	0.0133685	0.0293169	0.00284139	0.0225362	0.0274153	0.0101302	0.0288018	0.0196899	0.0557103	0.0166058	0.0631804	0.151689	0.0533825	0.0193568	0.0494307	0.0383675	0.0501199	0.0293243	0.0798238	0.0661298	0	0.00481394	0.00417763	0.0127124	0.084065	0.0179994	0	0.0250125	0.0655456	0.015285	0.0174993	0.00592692	0.0100815	0.0500462	0.0386033	0	0.0401761	0.021762	0.0125094	0.0344234	0.0198409	0.021216	0.00678299	0.0383169	0.0151162	0.0304768	0.00769334	0.00901165	0.0361742	0	0	0	0	0.00724375	0	0.0112499	0	0.00173732	0.00299271	0.00658534	0.0132749	0.00729315	0	0.00352895	0	0.00328785	0.00562366	0	0	0	0	0	0.0336495	0.0199836	0.0135111	0.008189	0.0370142	0.00226685	0.0266436	0.0777001	0	0.0538231	0.0436713	0	0.0508744	0.0148335	0.0108656	0.0252896	0.005251	0.0337079	0.00699288	0.0398406	0.0327996	0.074454	0.0867804	0	0.0155095
Q5XKE5	Keratin, type II cytoskeletal 79 OS=Homo sapiens GN=KRT79 PE=1 SV=2 - [K2C79_HUMAN]	0.0273382	0.022121	0.04239	0	1.91628	0	0.0232458	#NUM!	0	0	0	0	0	0	0	0	0	0	0	0	0	0	0	0	0	0	0	0	0	0	0	0	0	0	0	0	0	0	0	0	0	0	0	0	0.487769	0.214021	0.113048	0.163532	0.488904	0.432856	0	0.41952	0	0	0	0	0	0	0	0	0	0	0	0	0	0	0	0	0	0	0	0	0	0	0	0	0	0	0	0	0.0541879	0.180936	0	0.745116	0.255031	0.190417	0	0	0	0	0	0	0	0	0	0	0	0	0	0	0	0	0	0	0	0	0	0	0	0	0	0	0	0	0	0	0	0	0	0	0	0	0	0	0	0	0	0	0	0	0	0	0	0	0	0	0	0	0	0	0	0	0	0	0
P22735	Protein-glutamine gamma-glutamyltransferase K OS=Homo sapiens GN=TGM1 PE=1 SV=4 - [TGM1_HUMAN]	0.014838	0.0220258	0.00958225	0.00687343	0.435047	0.0301883	0.0216107	0.715863830215501	0.0399724	0	0	0	0	0	0	0	0.00170065	0.0202772	0	0	0	0.0222516	0.01078	0.0067547	0.0247015	0.00415697	0	0	0	0	0.00135625	0	0	0	0	0.0915416	0.0484349	0.00923532	0.0173747	0.0407456	0	0.0566426	0.0204541	0.0533745	0.115784	0.0212093	0	0.00695882	0.0954891	0.0465622	0.00284139	0.065875	0.0164492	0.00506509	0.115207	0.0196899	0.0371402	0	0.0631804	0.0321765	0	0	0	0.00159864	0	0	0.00275255	0.00129666	0	0	0	0	0	0	0	0	0	0	0	0.00323286	0	0.0192485	0.00350939	0.097335	0.0104807	0.0054405	0	0	0.00595226	0	0	0	0	0	0	0	0	0	0	0	0	0	0	0	0	0.0486449	0	0.0411584	0.0353998	0.0218794	0	0	0.035319	0.00986355	0.0534248	0.109686	0.0397206	0.0457535	0.0629222	0.0317729	0	0	0	0.024567	0	0	0.0666089	0.0777001	0.0241502	0.0336395	0	0	0.0063593	0	0	0	0	0	0	0	0	0	0	0	0
P30041	Peroxiredoxin-6 OS=Homo sapiens GN=PRDX6 PE=1 SV=3 - [PRDX6_HUMAN]	0.0207259	0.021904	0.0105843	0.0467724	0.483211	0.033869	0.0212956	0.6287654144726	0.0363385	0.0379999	0.0343396	0.0425925	0.0764473	0.0159139	0.0452135	0.0255872	0.0595228	0.0423979	0.103808	0.0746826	0.043274	0.0667548	0.0431202	0.0422169	0.0452861	0.0457266	0.00745295	0.0209869	0.00103334	0	0.00271249	0.0346603	0	0.0488653	0	0.0183083	0.0242175	0.0184706	0.0347494	0.0203728	0	0.0257467	0.0357946	0.0177915	0.00985392	0.0115687	0	0	0.0496543	0.0241433	0.0014207	0.0277368	0.0328983	0.0202603	0.0864055	0.0443022	0.0603528	0.0166058	0.0291602	0.0321765	0.00647061	0	0.00318908	0	0	0	0.0220204	0.0246366	0.00747971	0.0529534	0.00417763	0.0127124	0.00934056	0.0314989	0.04489	0.0187594	0.0384233	0	0.0233325	0.00431048	0.0163824	0.026948	0.0491314	0.0570585	0.0192146	0.021762	0.00625469	0.0137694	0.021825	0.00606171	0	0.00718442	0.00302325	0.00277062	0	0	0.00723484	0.00538039	0	0	0.00485084	0.0217313	0	0	0	0.0729673	0	0.00658534	0.0250749	0.00182329	0	0	0.00588651	0.00986355	0.0224947	0.00664761	0.00662011	0.014298	0.00662339	0.00706065	0.00841237	0.0177632	0	0.016378	0	0	0.0266436	0.0621601	0.0301878	0.0370034	0	0	0.0381558	0.0185419	0.00905469	0.0151737	0.010502	0	0	0.0170746	0	0	0	0.0920641	0.0206793
P60842	Eukaryotic initiation factor 4A-I OS=Homo sapiens GN=EIF4A1 PE=1 SV=1 - [IF4A1_HUMAN]	0.0178948	0.0218303	0.00973327	0.0291077	0.445861	0.0338497	0.0212191	0.626863003205681	0.0436062	0.0285	0.0312178	0.0354937	0.0173744	0.0286451	0.0205516	0.0358221	0.034013	0.0442413	0.0353388	0.021682	0.0164853	0.04843	0.0280281	0.0236415	0.0308769	0.0290988	0	0.0153904	0	0	0.00135625	0.0198059	0.00131197	0.05082	0	0.0671305	0.0302718	0.0277059	0.0434367	0.0101864	0	0.0360453	0.0153406	0.023722	0.0147809	0.0115687	0	0.00173971	0.0515641	0.0310414	0	0.0260033	0.0164492	0	0.0384025	0.0196899	0.0649954	0.0276763	0.0583204	0.0459664	0	0	0	0.00159864	0.00238666	0	0.0467933	0.0337133	0	0.00962788	0.00417763	0	0	0	0	0	0.0226019	0	0.00291656	0.00107762	0.00252037	0.00769942	0.0105282	0.0302074	0.0104807	0.03627	0.0125094	0.0275387	0.00992044	0	0	0.00239481	0	0	0	0	0.0144697	0.0107608	0.00545078	0	0.00485084	0.0144875	0.00555679	0	0	0.076442	0	0.0115243	0.0206499	0	0	0	0.011773	0.00986355	0.0365538	0.00664761	0.0364106	0.0200172	0.0430521	0.00353032	0.00630928	0.011102	0	0.0040945	0	0	0.0666089	0.0543901	0.0181127	0.0370034	0	0	0.0381558	0.00370837	0.0181094	0.0202317	0.031506	0	0	0.011383	0.0447267	0.0827267	0.0771382	0	0.0155095
P10153	Non-secretory ribonuclease OS=Homo sapiens GN=RNASE2 PE=1 SV=2 - [RNAS2_HUMAN]	0.0422691	0.0217974	0.0670495	0.0360346	3.07602	0.00374911	0.0227152	6.05881387784587	0.0581416	0.0601666	0.0343396	0.0425925	0.027799	0.0381934	0.0739858	0.0486157	0.0221085	0.0276508	0.00220868	0.0265003	0.0391527	0	0.00646803	0.0962545	0.0596953	0.0207848	0	0.0629608	0.0299667	0.0650966	0.0474686	0.188156	0.0642867	0.0293192	0.0251193	0	0	0.0184706	0	0	0	0	0.10227	0	0.0197078	0.0462749	0.0260881	0.0487117	0.0381956	0.101747	0.0369381	0.0485395	0.0164492	0	0	0	0	0.00553526	0.00972006	0	0.0275001	0.0312686	0.0302963	0.135885	0.0668266	0.0373219	0.0688137	0.0752065	0.0224391	0.0625812	0.100263	0.114412	0.0373622	0.143995	0.00997556	0	0.0361631	0.0229275	0	0.0215524	0.00882129	0	0.0280751	0.00335638	0.00174679	0	0	0.0413081	0.0257931	0.103049	0.0881789	0.165242	0.108837	0.110825	0.0980901	0.0878636	0.180871	0.0430432	0.0218031	0.0129308	0.0873151	0.0217313	0	0.138748	0.0207184	0.0434329	0.0389053	0.0724387	0.0604747	0.0656383	0.036297	0.0599922	0.023546	0.00986355	0.0112473	0	0.00662011	0.0171576	0.00662339	0	0.119876	0.115461	0.198162	0.200631	0.114127	0.0521376	0.00666089	0	0	0	0	0	0	0.059334	0.0416516	0.060695	0.026255	0.146067	0.0192304	0	0.00298178	0.0165453	0	0	0
Q9Y2J8	Protein-arginine deiminase type-2 OS=Homo sapiens GN=PADI2 PE=1 SV=2 - [PADI2_HUMAN]	0.0185399	0.0215926	0.00919723	0.0361151	0.425945	0.00928505	0.0222184	2.39291755193101	0.0109016	0.0538332	0.0686792	0.106481	0	0.0222795	0.0411032	0.0307047	0.00510195	0.0516148	0.0198781	0.00722735	0.0473953	0	0.0603682	0.057415	0.0741046	0.0290988	0	0.0153904	0	0	0	0	0.00131197	0.02541	0	0.00610277	0.00605437	0	0	0	0	0.015448	0.0204541	0	0	0	0	0.00347941	0.00381956	0.00517357	0	0.00693421	0.0493475	0	0.00480031	0	0.0278552	0.0996347	0.0534603	0.124109	0	0	0	0.00159864	0.00954665	0	0.0220204	0.0350099	0.00373986	0.13479	0.00417763	0	0.00934056	0.0269991	0.0249389	0	0.11301	0.0305699	0.0641643	0.00377167	0.0189028	0.0577456	0.0736971	0.0302074	0.0349357	0.0235755	0.0125094	0.0481928	0.0138886	0	0	0.0359221	0	0.00554124	0	0.00675874	0.0289394	0	0.0109016	0.00646538	0	0.0434625	0	0.00749991	0	0.00173732	0	0.00823167	0	0.00546986	0	0	0.0147163	0.00328785	0	0	0.0165503	0	0	0.010591	0.00841237	0.022204	0.0180148	0.0040945	0	0	0.0133218	0.00777001	0	0.00336395	0	0	0.0190779	0	0.0126766	0.0101158	0.015753	0	0	0.00569152	0.0536721	0.0909993	0.0964227	0	0
Q15080	Neutrophil cytosol factor 4 OS=Homo sapiens GN=NCF4 PE=1 SV=2 - [NCF4_HUMAN]	0.0237614	0.0215503	0.00966442	0.0725251	0.448458	0.0139276	0.0219379	1.57514277034425	0.0581416	0.0918332	0.118628	0.149074	0	0.181419	0.12331	0.0997902	0.0323124	0.10876	0.00662603	0.0144547	0.119519	0	0.0733043	0.0692357	0.104981	0.0228633	0.00372648	0.0307809	0	0.00166914	0	0.0198059	0.00655987	0.0625476	0	0.00610277	0.0181631	0	0	0.0407456	0	0.0102987	0	0	0	0.00385624	0	0	0.00381956	0	0	0.00173355	0.0438645	0	0.00480031	0.00492247	0.0417827	0.0608879	0.0680404	0.183866	0.00161765	0	0	0	0.0131266	0.0053317	0.030278	0.0363066	0.0224391	0.0673952	0.00835527	0.00423747	0.0467028	0.0404986	0.00997556	0	0.0858874	0.00955311	0.0379152	0.00377167	0.0333949	0.103942	0.0666784	0.0100691	0.0139743	0.116064	0.0312735	0.0275387	0.0317454	0	0.0033915	0.0215533	0.0060465	0.00277062	0	0.00225291	0.0144697	0	0.0109016	0.0129308	0	0.028975	0	0	0	0	0	0.00329267	0.00147499	0.00182329	0	0	0	0	0	0	0	0	0	0	0.0147217	0.022204	0.00450369	0.0122835	0.00616903	0	0.0266436	0.00777001	0	0.00336395	0	0	0	0.00741675	0.0108656	0.0202317	0.010502	0	0.00174822	0.00569152	0.00596356	0.0579087	0.0771382	0	0
P62140	Serine/threonine-protein phosphatase PP1-beta catalytic subunit OS=Homo sapiens GN=PPP1CB PE=1 SV=3 - [PP1B_HUMAN]	0.0145344	0.0214572	0.00664997	0.0151822	0.309918	0.0386287	0.0205841	0.53287079666487	0.0290708	0.019	0.0343396	0.0177469	0.0173744	0.00954836	0.0287722	0.0307047	0.0102039	0.023964	0	0	0.0267887	0.00785351	0	0	0.0164677	0.0166279	0	0.0167896	0	0	0.00271249	0	0	0.0586384	0	0	0	0.0646472	0.026062	0.0203728	0	0.0514933	0	0.011861	0.00246348	0.00771248	0	0	0.0248272	0.0137962	0	0.015602	0.0328983	0.0101302	0.0384025	0.00984494	0.0696379	0	0.0777605	0.160883	0.00161765	0	0	0.00319729	0.00357999	0	0.0110102	0.0246366	0.0336587	0	0.00417763	0.00423747	0.0467028	0	0.0199511	0.0125063	0	0.0114637	0.0145828	0.00431048	0.0081912	0	0.0877347	0	0.00174679	0.007254	0	0.0137694	0.0277772	0	0	0.011974	0.0060465	0	0	0	0	0.0107608	0.0109016	0.0193961	0.00485084	0.0651938	0.0166704	0.00374995	0	0.0729673	0.00299271	0	0.00737496	0.00546986	0	0	0.0529786	0	0.033742	0.016619	0.0297905	0.0686303	0.00993509	0.00353032	0.00420619	0.0244244	0	0.008189	0	0	0.0532872	0.00777001	0.00603755	0.0134558	0	0	0.0254372	0	0.00362188	0	0	0	0	0	0	0.024818	0.0192845	0	0
Q6FI13	Histone H2A type 2-A OS=Homo sapiens GN=HIST2H2AA3 PE=1 SV=3 - [H2A2A_HUMAN]	0.0306701	0.0212427	0.00613089	0.13376	0.288612	0	0.0223228	#NUM!	0.0763109	0.0253333	0.0468267	0.0816356	0.00694975	0.105032	0.0616548	0.12026	0.0952365	0.80556	0.112642	0.250548	0.0844873	0.095551	0.0711483	0.106387	0.32112	0.0561191	0.0186324	0	0	0	0	0	0	0	0	0	0	0	0	0	0	0	0	0	0	0	0	0	0	0	0	0	0	0	0	0	0	0	0	0	0	0	0	0	0	0	0	0	0	0	0	0	0	0	0	0	0.0949281	0.0573186	0.104996	0.0237077	0.0623791	0.0538959	0.221091	0.0201383	0.260271	0.480577	0.0375281	0.172117	0.0714272	0	0	0	0	0	0	0	0	0	0	0	0	0	0	0	0	0	0	0	0	0	0	0	0	0	0	0	0	0	0	0	0	0	0	0	0	0	0	0	0	0	0	0	0	0	0	0	0	0	0	0	0	0	0	0	0
P09972	Fructose-bisphosphate aldolase C OS=Homo sapiens GN=ALDOC PE=1 SV=2 - [ALDOC_HUMAN]	0.0209618	0.0210898	0.00743141	0.0604232	0.35237	0.0281183	0.0207324	0.737327378960129	0.0835786	0.0696666	0.0374614	0.0887343	0	0	0.13153	0.181669	0	0.0626751	0	0	0.0576986	0.12042	0.0582122	0.0557263	0.1338	0.0519621	0.0149059	0	0.00516668	0	0	0.0198059	0	0	0	0	0	0	0	0	0	0	0.0971569	0	0	0	0	0.00695882	0.0668424	0.0068981	0	0.0294704	0	0	0	0	0	0	0	0	0.00808826	0	0.00478362	0	0.00954665	0.00133292	0.0550509	0.0635365	0.100976	0.105907	0.112796	0.063562	0	0.193493	0	0	0.0271223	0	0	0.00862097	0	0.0731444	0.119319	0	0.0192146	0.029016	0.00625469	0.0275387	0.0238091	0	0	0.011974	0	0	0	0	0.00723484	0	0	0	0	0	0	0.0674992	0	0.0451703	0	0.00658534	0.0280248	0	0	0	0.0470921	0	0.084355	0	0.0662011	0	0.0496755	0	0	0.0022204	0	0	0	0	0.0133218	0	0	0	0	0	0	0.00370837	0	0	0.005251	0	0	0	0	0	0	0	0
A0A0C4DH25	Immunoglobulin kappa variable 3-20 OS=Homo sapiens GN=IGKV3D-20 PE=3 SV=1 - [KVD20_HUMAN]	0.0166355	0.0209889	0.0174599	0	0.831864	0.0875438	0.0176047	0.201096514788944	0	0	0	0	0	0	0	0	0	0	0	0	0	0	0	0	0	0	0	0.0699565	0.0165334	0	0	0.0445633	0.0236155	0	0.0125597	0	0	0	0	0	0.00533931	0	0.0460217	0	0.0295617	0	0.00434802	0.029575	0.0267369	0.0275924	0.0170484	0	0.0438645	0.0151953	0.0336022	0	0	0.132846	0	0	0.0582355	0.0446694	0.0542144	0	0.0596666	0	0.0688137	0.226916	0	0.0433255	0.146217	0.28391	0.149449	0.103496	0.00997556	0.262631	0	0	0	0	0	0	0	0	0	0	0	0	0	0	0	0	0	0	0	0	0	0	0	0	0	0	0	0	0	0	0	0	0	0	0	0	0	0	0	0	0	0	0	0	0	0.0444079	0	0.118741	0	0	0	0	0	0	0	0	0.0254372	0	0	0	0	0	0	0	0	0	0	0	0
Q14254	Flotillin-2 OS=Homo sapiens GN=FLOT2 PE=1 SV=2 - [FLOT2_HUMAN]	0.0130345	0.0208579	0.00405785	0.013963	0.194548	0.00773754	0.021525	2.78188995056148	0.0109016	0.0316666	0.0156089	0.028395	0	0	0.012331	0.0102349	0.00850326	0.0294942	0.0198781	0.00240912	0.0164853	0.00261784	0.00862404	0.0371509	0.0185261	0.0124709	0	0.00139913	0	0	0	0	0	0	0	0.0122055	0.0181631	0	0	0.0203728	0	0.0205973	0	0	0	0	0	0.00521912	0.00381956	0.00172452	0	0	0.0164492	0.00506509	0.00480031	0	0.0232126	0.0387468	0.00972006	0.0597564	0	0	0	0	0.00477333	0.00266585	0.0467933	0.0401966	0.0373986	0.0722091	0.0292434	0.0169499	0.0373622	0.0539981	0.119707	0	0.0542446	0.00764249	0	0	0	0.092393	0.0491314	0.0302074	0.0157211	0.0417105	0	0.020654	0.0158727	0	0.00169575	0	0	0	0	0	0.0289394	0.00538039	0.00545078	0.0323269	0	0.0941688	0.0111136	0.0112499	0	0	0	0.00164633	0	0.00182329	0	0	0	0	0	0.0033238	0.0430307	0.0200172	0.033117	0.0458942	0.00210309	0.0133224	0	0	0	0	0	0	0	0	0	0	0	0	0.00724375	0.0151737	0.015753	0	0	0	0.0119271	0.0330907	0.0289268	0.0184128	0.00516983
P61978	Heterogeneous nuclear ribonucleoprotein K OS=Homo sapiens GN=HNRNPK PE=1 SV=1 - [HNRPK_HUMAN]	0.0232551	0.0204901	0.0121818	0.0649144	0.594523	0.0409332	0.0194506	0.475180302668297	0.0799448	0.0759999	0.0749227	0.159722	0.0243241	0.0477418	0.106868	0.0383808	0.0663254	0.0921693	0.0618429	0.0192729	0.111276	0.0418854	0.0603682	0.057415	0.0638123	0.0436482	0.00745295	0.0139913	0	0.00333828	0	0.0198059	0	0.0351831	0	0.00610277	0.0121087	0.0184706	0.0347494	0.0203728	0	0.0102987	0.00511352	0.011861	0	0.00385624	0	0.00521912	0.0458348	0.0275924	0	0.0173355	0.0274153	0.00506509	0.0192012	0.0295348	0.097493	0.0387468	0.0437403	0.078143	0.00970591	0.00148898	0.00637816	0	0.0119333	0	0.118359	0.0492732	0	0	0	0	0.0186811	0.00449984	0.00997556	0	0.0406835	0.00764249	0.00583311	0.00323286	0.00252037	0.0808439	0.0421127	0.0134255	0.00524036	0.0163215	0.0312735	0.0688468	0.0158727	0	0	0.011974	0	0	0	0.00225291	0.00723484	0.0107608	0.0109016	0	0.00485084	0.0217313	0.00555679	0.00374995	0	0.00521195	0.00448907	0.0312804	0.0294998	0.0291726	0.00181485	0.00176448	0.0206028	0.00986355	0.0253065	0	0.0264804	0.00857878	0.0298053	0.010591	0	0.00444079	0.0315259	0.0040945	0.0154226	0	0.0199827	0.03885	0.0241502	0.0201837	0	0	0.0254372	0	0.0380297	0	0.036757	0	0.00524466	0	0.0506903	0.0909993	0.0385691	0	0
P20700	Lamin-B1 OS=Homo sapiens GN=LMNB1 PE=1 SV=2 - [LMNB1_HUMAN]	0.0282096	0.0204394	0.0201918	0.0771965	0.987885	0.0328686	0.0198074	0.602624390222791	0.0581416	0.0538332	0.14048	0.177469	0	0.187784	0.119199	0.0486157	0.0323124	0.127194	0.0265041	0.0481823	0.0906693	0.0196338	0.0625243	0.108075	0.142034	0.0166279	0.00745295	0.0307809	0	0.0100149	0.00678122	0.123787	0.0170557	0.00195461	0	0.00610277	0	0	0.0173747	0	0	0	0	0	0.00739044	0.00578436	0	0.0121779	0.00954891	0.0155207	0	0.0104013	0.0274153	0.0151953	0.0240015	0.0246124	0.0789229	0.0332116	0.0194401	0.0735463	0.0501472	0.00744491	0.0318908	0.022381	0.0393799	0.0146622	0.121112	0.106326	0	0.00481394	0	0	0.0747245	0.00899969	0	0	0.0994485	0.0248381	0.00874967	0.00915978	0.00504074	0.119341	0.1123	0.0738404	0.00873393	0.188604	0.00625469	0.0688468	0.0337295	0.00909256	0	0.0478962	0.00302325	0.0332474	0.00192334	0.00901165	0.0217045	0	0	0	0	0	0	0	0	0	0.00149636	0.00987801	0.00442498	0.0182329	0	0.00176448	0.00588651	0	0.0196828	0	0.00331005	0.00285959	0	0.00353032	0.0210309	0.0288652	0.0540443	0.0040945	0.0123381	0.00906742	0.00666089	0.01554	0.0181127	0	0.0218357	0	0.063593	0	0.0380297	0	0.026255	0	0.00524466	0	0.0238543	0	0.00964227	0	0.031019
P37837	Transaldolase OS=Homo sapiens GN=TALDO1 PE=1 SV=2 - [TALDO_HUMAN]	0.0372197	0.0203725	0.0316901	0.108492	1.55553	0.016666	0.020561	1.23370463311502	0.0436062	0.1045	0.121749	0.220061	0.00347488	0.0732041	0.234288	0.191904	0.034013	0.129037	0.0706776	0.113228	0.125701	0.079844	0.127205	0.141849	0.158501	0.0810609	0.00745295	0.0839478	0.0186	0.00834571	0.0135624	0.108932	0.0314874	0.0273646	0.0156996	0	0	0	0	0.0101864	0	0.015448	0.0255676	0.011861	0.0468061	0.0462749	0.00217401	0.0104382	0.0401054	0.0258679	0.0127863	0.0762763	0.00548306	0.00506509	0.0192012	0.00984494	0.0324977	0.0166058	0.0534603	0.064353	0.0452943	0.0134008	0.0318908	0.044762	0.0226733	0.0159951	0.0963391	0.0661298	0.0149594	0.0433255	0.0250658	0.0550871	0.00934056	0.0359987	0	0.00625313	0.0904077	0.0573186	0.0437484	0.0145479	0.0151222	0.0384971	0.0175469	0.00671276	0.0174679	0.0018135	0.00625469	0.0413081	0.0198409	0.0121234	0.00678299	0.0574754	0.012093	0.0554124	0.0134634	0.00450582	0.00723484	0.0161412	0.0218031	0.00646538	0.0194033	0.0434625	0.027784	0.0487494	0.0038847	0.0225851	0.00299271	0.0115243	0.0176999	0.0237027	0.0036297	0.0123513	0.011773	0.00328785	0.0112473	0.00664761	0.0231704	0.00857878	0.00993509	0	0.0210309	0.00666119	0.0270222	0.0286615	0.0246761	0.00680056	0.00666089	0.02331	0	0.0538231	0	0	0.0381558	0.0519172	0.0452735	0.055637	0.057761	0.0224719	0.0402091	0.0569152	0	0.132363	0.0771382	0	0
P01780	Ig heavy chain V-III region JON OS=Homo sapiens PE=1 SV=1 - [HV319_HUMAN]	0.0188751	0.0203521	0.0201302	0.0103564	0.989097	0.0389352	0.0194072	0.498448601914176	0.00363385	0.0506666	0.0468267	0	0.0312739	0	0	0.00255872	0	0.00921693	0	0	0.0144247	0.00523567	0.0172481	0	0.00823384	0	0.00745295	0.0559652	0.00516668	0.00834571	0.00678122	0.00990295	0.00787185	0.00781846	0.00627983	0.0122055	0	0.00923532	0.0173747	0	0.0160179	0	0.00511352	0.011861	0.0197078	0	0	0.0139176	0.0133685	0.0120717	0.00568279	0.00866776	0.0383814	0.0455858	0	0.00984494	0.00928505	0.0664231	0.0194401	0	0.0194118	0.0134008	0.0175399	0.0479593	0.0238666	0.00266585	0.0825764	0.0648332	0.0112196	0.0240697	0.0334211	0.0296623	0.0186811	0.0179994	0.0199511	0.0625313	0.00678058	0.0382124	0.0116662	0.0161643	0.0296143	0.0423468	0.0210563	0.0134255	0.0401761	0	0	0.0275387	0.0257931	0.0333394	0.00847874	0.0167637	0.096744	0.0637243	0.0134634	0.0270349	0.0506439	0.0538039	0.0218031	0.0323269	0.029105	0.0724375	0.0444543	0.0487494	0.0116541	0.0573315	0.0104745	0.0263414	0.0324498	0.0419356	0.0108891	0.0247027	0.0294325	0.0263028	0.0449893	0.0199428	0.0463407	0.0314555	0.0198702	0.0247123	0	0.0377467	0	0.032756	0	0	0	0	0	0.0168197	0	0	0	0	0	0	0	0.011236	0.0139858	0	0	0	0	0	0
P00403	Cytochrome c oxidase subunit 2 OS=Homo sapiens GN=MT-CO2 PE=1 SV=1 - [COX2_HUMAN]	0.0136873	0.0203085	0.00475955	0.0183945	0.234362	0.048958	0.0188517	0.38505965776201	0.0363385	0.019	0.0343396	0	0.0416985	0	0	0	0.0221085	0.0165905	0.0110434	0.0313185	0.0103033	0.0392675	0.00862404	0	0.0123508	0.0665115	0	0.011193	0	0	0.00406873	0.00990295	0	0.00195461	0	0.079336	0.0363262	0.0184706	0.0173747	0.0101864	0	0.0102987	0.0153406	0.035583	0.00739044	0	0	0	0.0133685	0.00517357	0	0.00346711	0.0109661	0	0.0144009	0.0246124	0.0649954	0.00553526	0.0486003	0.0137899	0.00485295	0	0	0	0.00477333	0	0.0275255	0.0142633	0	0.0722091	0	0	0.0186811	0.00449984	0.0199511	0.0312656	0.0203417	0.00764249	0	0.00107762	0	0.0230982	0.0210563	0.0369202	0.00174679	0.0090675	0.00625469	0.0137694	0.00793635	0	0.0033915	0.00239481	0	0	0.00769334	0.00450582	0	0	0	0	0	0	0	0	0	0.0104239	0	0.0510364	0.0235999	0.00546986	0	0	0.0294325	0.105211	0.050613	0.0265904	0.0728212	0.0972262	0.0927275	0.0706065	0	0.00666119	0	0	0	0	0	0	0.00603755	0	0	0	0	0	0.0108656	0	0	0	0.00349644	0	0.0149089	0	0	0	0.0206793
Q07075	Glutamyl aminopeptidase OS=Homo sapiens GN=ENPEP PE=1 SV=3 - [AMPE_HUMAN]	0.0112441	0.0202213	0.00138787	0.0110001	0.0686339	0.0508228	0.0186653	0.367261922473999	0.0109016	0	0	0	0.0243241	0	0	0	0.0170065	0.00553016	0	0.0867282	0	0	0.00215601	0	0	0.0623545	0	0	0	0	0	0	0.00131197	0	0	0	0	0	0.026062	0.0101864	0	0.00514933	0.00511352	0	0	0	0	0	0	0	0	0	0	0	0	0	0	0.00553526	0	0	0	0	0	0	0	0	0	0	0	0	0.0501316	0.0677995	0.0186811	0.0314989	0	0.00625313	0	0	0	0	0	0.0192485	0.0175469	0.0134255	0.0681247	0.003627	0.0187641	0.0550775	0.00992044	0	0	0	0	0	0	0	0	0.0107608	0	0	0.0339559	0.00724375	0.0111136	0.00374995	0	0.0104239	0	0.0131707	0.0368748	0.00182329	0	0.0141158	0.0470921	0.203847	0.146215	0	0.0430307	0.154418	0.0165585	0.10944	0	0	0	0	0	0	0	0	0	0	0	0	0	0	0	0	0	0	0	0.0341491	0	0	0	0	0
P20930	Filaggrin OS=Homo sapiens GN=FLG PE=1 SV=3 - [FILA_HUMAN]	0.0318825	0.0201672	0.0539108	0.00518575	2.6732	0.0243692	0.0199535	0.818799795203199	0.0617755	0	0	0	0.0312739	0	0	0	0.0034013	0	0	0	0	0	0	0	0	0.00207848	0	0.230856	0.155	0.17526	0.428573	0.505051	0.0682227	0.125095	0.0156996	0.353961	0	0	0.217184	0	0	0.205973	0	0.11861	0.137955	0.127256	0.01087	0.0278353	0.196708	0.141411	0.032676	0.0468059	0	0	0.0336022	0	0	0.00553526	0	0.00919329	0.0161765	0.00595593	0.0350799	0	0.00357999	0.0439865	0.0467933	0.0648332	0	0	0	0	0	0	0	0	0.0180815	0.0248381	0.0320821	0.0280181	0.0081912	0	0	0	0	0	0	0.0688468	0.00396818	0.0181851	0.00847874	0.00957923	0.00906975	0.0193943	0	0.0202762	0	0	0	0	0	0	0	0	0	0.0104239	0.00448907	0.00329267	0.00294998	0.00729315	0	0.0123513	0.00588651	0	0.0731076	0.00997142	0	0	0	0	0.0399588	0.0954771	0	0	0.00308452	0	0.059948	0.0543901	0.0301878	0	0	0	0	0	0.00181094	0	0	0	0	0	0	0	0	0	0
P22695	Cytochrome b-c1 complex subunit 2, mitochondrial OS=Homo sapiens GN=UQCRC2 PE=1 SV=3 - [QCR2_HUMAN]	0.0126626	0.0201214	0.00254431	0.0181459	0.126448	0.0737133	0.0173964	0.236000690248047	0.0363385	0.0126666	0.00312178	0	0.0173744	0.00636558	0	0	0.0816313	0.0184339	0.00220868	0.0168638	0.00412133	0.0287962	0.00215601	0.00337735	0.00617538	0.0976887	0.00745295	0.00419739	0	0	0.00135625	0	0	0	0	0	0	0	0	0	0	0.0205973	0	0	0	0.00192812	0	0.00347941	0.00763913	0.00344905	0	0.00866776	0.0603136	0.0151953	0.0240015	0.093527	0.106778	0.022141	0.0291602	0.0413698	0	0	0	0	0.00238666	0	0.0137627	0.01167	0.00747971	0.00962788	0.00417763	0	0	0.0179994	0	0.0187594	0.00226019	0	0	0	0	0.00769942	0.00350939	0.0201383	0	0.003627	0	0	0.00198409	0	0	0	0	0	0	0	0.00723484	0	0	0	0	0	0	0	0	0.0104239	0	0.0411584	0.0191749	0.00911644	0	0	0.0500353	0.144665	0.0956023	0.0232666	0.0165503	0.120103	0.0728573	0.162395	0	0	0	0	0	0	0.0199827	0.01554	0.00603755	0	0	0	0	0	0.00181094	0	0	0	0	0	0	0	0	0	0.00516983
P80748	Ig lambda chain V-III region LOI OS=Homo sapiens PE=1 SV=1 - [LV302_HUMAN]	0.024128	0.0200733	0.0359743	0.00244411	1.79215	0.0321452	0.0194595	0.605361257943911	0.00363385	0.019	0.00312178	0	0	0	0	0	0.0034013	0	0	0.0120456	0	0.00523567	0	0	0	0	0	0.0209869	0.00413334	0	0.00406873	0.0247574	0.00131197	0.00977307	0	0	0	0	0	0	0	0	0	0	0.0172444	0.0096406	0	0.00347941	0.0152783	0.00862262	0.00994488	0.00866776	0.0274153	0.0101302	0.0240015	0	0.0139276	0.0774936	0.0243002	0	0.0161765	0.00893389	0.020729	0.0319729	0.0131266	0.0159951	0.0165153	0.0285266	0	0	0.0292434	0.0296623	0.0280217	0.00449984	0.0149633	0.0375188	0.0361631	0.0439443	0.0204159	0.0210136	0.0359152	0.0538959	0.0315845	0.0302074	0.0227082	0.0090675	0.00625469	0.020654	0.0376977	0.0636479	0.0152617	0.0574754	0.11186	0.080348	0.0250034	0.0473112	0.0651136	0.0161412	0.0163523	0	0.00485084	0.0507063	0.0222272	0.0562493	0.0103592	0.0416956	0.00748178	0.0181097	0.0486747	0.0309959	0.0127039	0.0388185	0.0147163	0.00986355	0.0449893	0.00997142	0.00993016	0.0171576	0.0132468	0.0141213	0.0189278	0.022204	0.0495406	0.032756	0.00308452	0.00906742	0	0	0.00603755	0.00336395	0	0	0	0.122376	0.15393	0.177027	0.162781	0.0449438	0.160836	0.0682982	0.0626174	0.0413633	0.0289268	0.0368256	0.0982267
Q7Z5L0	Vitelline membrane outer layer protein 1 homolog OS=Homo sapiens GN=VMO1 PE=1 SV=1 - [VMO1_HUMAN]	0.0158849	0.0199224	0.0122948	0.0132912	0.617133	0.0593065	0.0179198	0.302155942427781	0.148988	0	0	0	0.027799	0.0127312	0	0	0.0136052	0.00184339	0	0.00481823	0	0	0	0	0.00411692	0.0311773	0.00745295	0	0.00103334	0.00166914	0	0	0	0	0	0	0	0	0	0	0	0	0	0	0.00246348	0.015425	0.01087	0.0139176	0.00954891	0.0396641	0.014207	0.00346711	0.0657967	0.101302	0.0432028	0.0787595	0.0557103	0.0332116	0.0486003	0.0551597	0.00647061	0.00297796	0.0079727	0.00159864	0.01074	0.0119963	0.0110102	0.00907665	0.0112196	0.0192558	0	0.00423747	0.0186811	0.00899969	0.0598534	0.0687844	0	0	0	0.0102374	0.00126018	0.0384971	0.0175469	0.0100691	0.00698714	0.0163215	0.0250188	0.0413081	0.0734112	0	0.00169575	0	0	0	0	0.0112646	0	0	0	0	0.0145525	0	0	0.00749991	0	0.19458	0.00598542	0.004939	0.0294998	0	0.00181485	0.00352895	0.0264893	0	0.0534248	0	0.00993016	0.0514727	0.00993509	0.00353032	0.100948	0.0643915	0.0135111	0.008189	0	0	0.0466263	0	0.0120751	0.0134558	0	0	0.0063593	0.0148335	0.0253531	0.0101158	0.010502	0	0.00174822	0.00569152	0.0208725	0.0165453	0.0192845	0	0.0155095
P00749	Urokinase-type plasminogen activator OS=Homo sapiens GN=PLAU PE=1 SV=2 - [UROK_HUMAN]	0.0107716	0.0199096	0.00351332	0.00234555	0.176463	0.00770804	0.02053	2.66345619396837	0	0	0	0	0.0208493	0	0	0	0	0	0	0	0	0	0.0237161	0	0	0	0	0	0.00413334	0.0183606	0.00406873	0	0.0157437	0	0	0	0	0.120059	0.026062	0.0101864	0	0.0257467	0.219881	0.0059305	0	0	0	0.00347941	0	0.0068981	0	0	0	0	0	0.0147674	0	0	0.00486003	0	0	0	0	0.00159864	0.00715999	0	0.0467933	0.00777998	0.0112196	0.0240697	0.0250658	0.0254248	0.0560433	0.0449984	0	0.00625313	0	0	0	0	0	0.0423468	0.108791	0.070484	0.0227082	0	0.0437828	0.0481928	0.103173	0	0	0	0	0.00277062	0	0	0	0.0322824	0.0109016	0	0.0339559	0.00724375	0.00555679	0.00374995	0	0	0.00748178	0.004939	0	0.025526	0	0	0	0.00328785	0.016871	0	0.00331005	0.0171576	0.0033117	0	0.00420619	0.00444079	0.0135111	0.008189	0.00616903	0	0	0	0.0120751	0	0	0	0.0127186	0	0	0	0	0	0.00349644	0	0.0119271	0	0	0	0
Q15084	Protein disulfide-isomerase A6 OS=Homo sapiens GN=PDIA6 PE=1 SV=1 - [PDIA6_HUMAN]	0.0186646	0.0198688	0.00824306	0.0454513	0.414874	0.0470203	0.0184883	0.393197108552073	0.0726771	0.0538332	0.0593138	0.0319443	0.0451734	0.0350107	0.0575445	0.0281459	0.034013	0.0866391	0.0485909	0.0385459	0.0638806	0.0248694	0.0344961	0.0439056	0.0596953	0.0415697	0.00372648	0.0209869	0	0	0.00271249	0.00990295	0.00131197	0.00781846	0	0.0183083	0	0	0	0	0	0.0205973	0	0	0.0172444	0.00578436	0	0.00869853	0.0305565	0.0068981	0	0.0190691	0.0109661	0.0202603	0.0672043	0.0492247	0.0835655	0.0442821	0.0729005	0.0505631	0	0	0	0	0.00954665	0	0.0522984	0.0350099	0.0224391	0.00481394	0.00835527	0.00847493	0.0373622	0.0359987	0	0.0125063	0.0610252	0.0229275	0.00291656	0.00107762	0	0.0384971	0.0386033	0.0436329	0.00524036	0.003627	0	0.0275387	0.0119045	0.00303085	0.0033915	0.0215533	0	0.0110825	0.00769334	0	0.0361742	0.0161412	0.00545078	0.00646538	0.00970167	0.0144875	0.0111136	0.0149998	0	0.0104239	0	0.024695	0.0250749	0.00729315	0	0	0.0500353	0.023015	0.0449893	0.0199428	0.0397206	0.0343151	0.0397404	0.0458942	0.00630928	0.00666119	0	0.008189	0	0	0.0333045	0	0.00603755	0.00672789	0	0	0	0	0.00362188	0.00505791	0	0	0.00174822	0	0.0119271	0.024818	0	0	0
O95833	Chloride intracellular channel protein 3 OS=Homo sapiens GN=CLIC3 PE=1 SV=2 - [CLIC3_HUMAN]	0.0116694	0.0197423	0.00371404	0.00877345	0.188126	0.0214258	0.0196567	0.917429781324486	0.0399724	0	0	0	0	0	0	0	0.00850326	0.0442413	0	0	0	0.047121	0.00215601	0	0.0247015	0	0	0.00699565	0	0	0.00406873	0.00495148	0.00131197	0	0	0.0488222	0.0544893	0.0277059	0.0955608	0.0916777	0	0.046344	0.0306811	0.0652354	0.0246348	0.00771248	0	0	0.0420152	0.0224188	0	0.0260033	0	0.0101302	0.105607	0.0295348	0.0417827	0	0.0437403	0.0229832	0	0	0	0	0	0	0	0	0	0	0	0	0	0	0	0	0	0	0	0	0	0.00769942	0	0.0402766	0.0192146	0.0018135	0	0	0	0	0	0	0	0	0	0	0	0	0	0	0	0	0	0	0	0.0364837	0	0.014817	0.0147499	0.00182329	0	0	0.011773	0	0.0224947	0.0398857	0	0.0200172	0.0231819	0.00353032	0	0	0	0	0	0	0.0399654	0.11655	0.0724506	0.0336395	0	0	0.0572337	0	0	0	0	0	0	0	0	0	0	0	0
P11216	Glycogen phosphorylase, brain form OS=Homo sapiens GN=PYGB PE=1 SV=5 - [PYGB_HUMAN]	0.0122178	0.0192861	0.00410487	0.013065	0.212841	0.0395173	0.0182574	0.462009906060214	0.0363385	0.0569999	0	0	0.0104246	0	0	0	0.0255098	0.0313376	0	0	0	0.00916242	0	0	0.05352	0.0249418	0	0	0	0	0	0	0	0	0	0.0183083	0.00605437	0.00923532	0.0173747	0.0305592	0	0.046344	0.0306811	0.023722	0.00739044	0	0	0	0.017188	0	0	0.015602	0	0	0.00960061	0	0.0510678	0.0276763	0.0631804	0.0873362	0	0	0.00159454	0	0.00357999	0	0	0	0	0	0.0167105	0	0	0.0269991	0	0	0.0632854	0	0	0	0	0.0384971	0.0350939	0.0201383	0.0314421	0.03627	0.0187641	0.0344234	0.0198409	0	0	0	0	0	0	0	0	0	0	0	0	0.0507063	0	0	0	0.0972898	0	0.00329267	0.0206499	0	0	0	0.023546	0.0065757	0.067484	0.00664761	0.0231704	0.0457535	0.0165585	0.00353032	0	0	0	0	0	0	0.0466263	0.0932401	0	0.0235476	0	0	0.0890302	0	0	0	0	0	0	0	0	0	0	0	0
P78527	DNA-dependent protein kinase catalytic subunit OS=Homo sapiens GN=PRKDC PE=1 SV=3 - [PRKDC_HUMAN]	0.0130506	0.0190316	0.0041822	0.0196717	0.21975	0.0336886	0.0182864	0.542804940041075	0.00726771	0.0253333	0.00312178	0.0141975	0	0.0286451	0	0.00255872	0.0680261	0.0645185	0.00220868	0.00240912	0.0164853	0.00392675	0.0301841	0.0287075	0.0308769	0.0415697	0.00372648	0	0	0	0	0	0	0	0	0.0183083	0	0	0	0.0101864	0	0.00514933	0	0	0	0	0	0.00173971	0.00954891	0.00172452	0	0.00520066	0.00548306	0.00506509	0.0336022	0.00492247	0.0835655	0.0387468	0.0291602	0.165479	0	0	0	0	0.00357999	0	0.0247729	0.01945	0.0224391	0.120349	0.00417763	0.00423747	0.0373622	0.0134995	0.0199511	0.00625313	0.0610252	0.00573186	0	0	0.000630092	0.00384971	0.0596596	0.0201383	0.00698714	0.126945	0.0437828	0.00688468	0.00793635	0	0	0.00957923	0	0	0	0	0	0	0	0	0	0.0217313	0	0.00374995	0	0.0521195	0.00149636	0.00329267	0.00442498	0.00182329	0	0	0	0.0164393	0.0112473	0.0033238	0.0231704	0.00571919	0.0231819	0.010591	0	0.00888159	0	0	0	0	0.0133218	0	0	0	0	0	0	0	0.00362188	0.00505791	0.010502	0	0	0.0170746	0.0119271	0.0165453	0.0771382	0	0.0206793
O15260	Surfeit locus protein 4 OS=Homo sapiens GN=SURF4 PE=1 SV=3 - [SURF4_HUMAN]	0.0116898	0.0189772	0.00247552	0.0150679	0.130447	0.0149087	0.0191841	1.28676872655657	0.0218031	0.0221666	0.0218525	0.0212962	0.00694975	0.00954836	0.012331	0.00255872	0.0136052	0.0350243	0.0088347	0.021682	0.012364	0.00261784	0.0150921	0.0101321	0.0164677	0.0207848	0.0111794	0	0	0.00166914	0.00271249	0	0	0	0	0.0488222	0.0423806	0.0461766	0.026062	0.0203728	0	0.0205973	0.0153406	0.011861	0	0.0096406	0.00217401	0.00695882	0.00763913	0.00172452	0	0.00173355	0.0328983	0.0101302	0.00960061	0.00492247	0.0278552	0.0332116	0.0388802	0.0321765	0	0	0	0	0.00596666	0	0.00825764	0.00388999	0.026179	0.0336976	0	0.00423747	0.00934056	0.00899969	0	0	0.0135612	0.00573186	0.0145828	0.000538811	0.000630092	0.00769942	0.0350939	0.0302074	0	0	0.0125094	0.0137694	0.0138886	0	0	0.011974	0	0	0	0	0.115757	0.0161412	0.0163523	0.0452576	0	0.0434625	0.00555679	0	0	0.00347463	0	0.004939	0.00589997	0.00729315	0	0	0.00882976	0.0065757	0.016871	0.0033238	0.0165503	0.0428939	0.00662339	0.010591	0.00210309	0.00666119	0	0	0	0	0	0	0.0120751	0.0134558	0	0	0	0	0.00362188	0	0.005251	0	0	0.0227661	0.0298178	0.049636	0.0771382	0	0
P02656	Apolipoprotein C-III OS=Homo sapiens GN=APOC3 PE=1 SV=1 - [APOC3_HUMAN]	0.0199321	0.0189226	0.0243095	0.0103245	1.28468	0.0435428	0.0176707	0.405824435640012	0.00726771	0.00316666	0	0	0.0416985	0	0.0164413	0	0.0374143	0	0	0.0361367	0	0	0	0	0	0.0540406	0	0	0.00310001	0	0	0	0	0	0	0	0	0.00923532	0.00868734	0	0	0	0	0	0	0	0	0	0	0.00172452	0.0412002	0	0	0.0658461	0	0.0393798	0.00464253	0.00553526	0.00486003	0	0.0129412	0.00148898	0.00318908	0.00319729	0.10024	0.00799755	0.0825764	0.0635365	0.0448783	0	0.045954	0.0466121	0.0560433	0	0	0.106303	0.00452039	0.00382124	0.00583311	0.00484929	0.0075611	0.00769942	0.0386033	0.0302074	0.0122275	0	0.0312735	0.0137694	0.021825	0.0545554	0.0254362	0.0335273	0.293255	0.199485	0.00384667	0.0315408	0.0289394	0.0322824	0.0218031	0	0.0194033	0.0941688	0.0444543	0.0337496	0.0012949	0.0156359	0.0718251	0.0181097	0.0250749	0.00182329	0.00907424	0.0211737	0.011773	0.0065757	0.0196828	0.0265904	0.0529608	0.00571919	0.00662339	0	0.0399588	0.135444	0.00450369	0	0	0.00906742	0.0399654	0.03108	0.054338	0	0	0	0	0	0.00181094	0.0101158	0.005251	0	0.00174822	0	0.00298178	0	0	0	0.0465285
P40926	Malate dehydrogenase, mitochondrial OS=Homo sapiens GN=MDH2 PE=1 SV=3 - [MDHM_HUMAN]	0.030083	0.0188861	0.0103382	0.124815	0.547397	0.0694424	0.0163154	0.234948738615248	0.152622	0.107666	0.127993	0.0887343	0.0729724	0.0636557	0.156192	0.0588506	0.180269	0.204616	0.0993904	0.221639	0.080366	0.24215	0.122893	0.0844338	0.131741	0.145494	0.0298118	0.0223861	0	0	0	0	0	0	0	0.00610277	0.0121087	0	0	0	0	0	0	0	0	0.00192812	0.00217401	0.0121779	0.0420152	0.0068981	0.0014207	0.031204	0.0219322	0.0253254	0.0768049	0.127984	0.171773	0.0996347	0.0437403	0.0597564	0	0	0	0.00319729	0.0131266	0.0106634	0.0550509	0.0311199	0	0	0	0	0	0	0	0	0.0610252	0.00764249	0	0.000538811	0	0.00384971	0	0.026851	0	0	0	0	0	0	0.0152617	0.0143688	0	0.0138531	0	0	0.0289394	0	0	0	0	0	0	0	0.0168337	0.111188	0	0.0164633	0.0206499	0.00546986	0	0	0.0382623	0.0131514	0.0365538	0	0.00993016	0.00571919	0.0397404	0.0776672	0	0.00444079	0	0	0	0	0.0732698	0	0	0.0269116	0	0	0	0	0.0199203	0.0151737	0.015753	0	0.00699288	0.00569152	0	0.099272	0.0192845	0	0.0206793
Q13268	Dehydrogenase/reductase SDR family member 2, mitochondrial OS=Homo sapiens GN=DHRS2 PE=1 SV=4 - [DHRS2_HUMAN]	0.0268643	0.0188367	0.00203385	0.126244	0.107973	0.139616	0.0126954	0.0909308827522577	0.101748	0.0285	0.0967752	0.0319443	0.0972965	0	0.00822064	0	1.3163	0.0221206	0.205407	0.187911	0.0515166	0.113876	0.0215601	0.00506603	0.0411692	0.0207848	0.0484442	0	0	0	0	0	0	0	0	0	0	0	0	0	0	0	0	0	0.00246348	0.00578436	0	0.00347941	0	0	0	0	0.0603136	0.0810414	0.0144009	0.0344573	0.315692	0.0332116	0.0972006	0.0459664	0.00161765	0	0	0	0.00954665	0	0.0467933	0.0207466	0.00747971	0.0240697	0.0250658	0.00423747	0.0186811	0.0134995	0.00498778	0.0750375	0	0	0	0	0	0	0	0.0402766	0.00174679	0	0.0187641	0	0.0158727	0	0	0	0	0	0	0	0	0	0	0	0	0	0	0	0	0	0	0.00164633	0	0	0	0	0	0	0.0281183	0	0	0.00285959	0.0033117	0	0	0	0	0	0	0	0	0	0.00603755	0.00336395	0	0	0	0.00370837	0.0181094	0	0	0	0	0.0170746	0.110326	0.024818	0.0192845	0	0.0206793
P38646	Stress-70 protein, mitochondrial OS=Homo sapiens GN=HSPA9 PE=1 SV=2 - [GRP75_HUMAN]	0.0211671	0.0187506	0.0101983	0.0613818	0.543891	0.0842819	0.0154185	0.182939334066649	0.0908463	0.0569999	0.0686792	0.0212962	0.0694975	0.00954836	0.0246619	0.0127936	0.161562	0.0995428	0.0198781	0.115638	0.0103033	0.0968599	0.0582122	0.0101321	0.0452861	0.187064	0.00745295	0.0503687	0.0175667	0.00834571	0.0162749	0.00990295	0.00918382	0.0430015	0.0408189	0.0183083	0.0302718	0.00923532	0.026062	0.0305592	0.0213573	0.0102987	0.0204541	0.0177915	0	0.00192812	0	0	0.00381956	0.00172452	0.00284139	0.00173355	0.0438645	0.0101302	0.0432028	0.0689146	0.125348	0.0110705	0.0340202	0.0137899	0.0161765	0.00297796	0.0302963	0.0191837	0.0131266	0.017328	0.0385356	0.00777998	0.00747971	0	0.00417763	0	0	0.00899969	0	0.0375188	0.0180815	0.015285	0.0174993	0.0053881	0.0100815	0.0115491	0.0175469	0.0369202	0.00174679	0.003627	0.0125094	0	0.0198409	0	0.00169575	0	0	0	0.0461601	0.024782	0.00723484	0.00538039	0	0.00646538	0.00485084	0.028975	0	0	0	0.0138985	0	0.00329267	0.00147499	0.00182329	0	0	0.0264893	0.0328785	0.0899786	0.00664761	0.0496508	0.0257363	0.0264936	0.0458942	0.0147217	0.00888159	0	0	0.0123381	0	0.0133218	0	0	0.00672789	0	0	0.0127186	0.00741675	0	0.0101158	0.005251	0	0	0	0.00894534	0.0579087	0.00964227	0	0
P18206	Vinculin OS=Homo sapiens GN=VCL PE=1 SV=4 - [VINC_HUMAN]	0.034665	0.0185732	0.0183398	0.135291	0.987435	0.0167394	0.0186664	1.11511766907438	0.0690432	0.145666	0.149845	0.333641	0.0138995	0.127311	0.345267	0.0895553	0.0833319	0.188025	0.0773036	0.0602279	0.179278	0.0431943	0.101332	0.222905	0.230548	0.11016	0	0.0167896	0.0196334	0.0183606	0.00406873	0.0693207	0.0118078	0.00781846	0	0	0	0	0	0.0101864	0	0.00514933	0.0562487	0.011861	0.0468061	0.015425	0.0239141	0.0139176	0.0324663	0.0155207	0.0014207	0.0381382	0.0109661	0	0.0144009	0.0196899	0.0417827	0.0110705	0.0437403	0.0275799	0.0242648	0.00595593	0.0111618	0.00159864	0.0226733	0.00933047	0.110102	0.111513	0	0.0144418	0.045954	0.0254248	0.00934056	0.103496	0.00498778	0	0.11301	0.0229275	0	0.00700454	0.0081912	0.0500462	0.168451	0.0134255	0.0820989	0.032643	0.0625469	0.0413081	0.0357136	0.00606171	0	0.011974	0.00906975	0.0138531	0	0.00225291	0.0217045	0	0.00545078	0	0	0	0.00555679	0.0299996	0	0.00173732	0.00149636	0.0131707	0.0162249	0.0237027	0	0.00176448	0.0147163	0	0.0084355	0	0.00993016	0.014298	0.00993509	0.00706065	0.00420619	0.0199836	0.0405332	0.0040945	0.0308452	0	0	0	0.054338	0	0	0	0	0	0.0271641	0	0.015753	0	0	0	0	0.00827267	0.0192845	0	0
Q6NUK1	Calcium-binding mitochondrial carrier protein SCaMC-1 OS=Homo sapiens GN=SLC25A24 PE=1 SV=2 - [SCMC1_HUMAN]	0.0127249	0.0185573	0.00117001	0.0277492	0.0630484	0.0377209	0.0175829	0.466131389122986	0.0363385	0.0221666	0.0343396	0.0390431	0.0208493	0.0190967	0.0164413	0	0.0578221	0.0405545	0.0154607	0.0240912	0.037092	0.00654459	0.0323401	0.0270188	0.0452861	0.0415697	0.0111794	0	0	0	0	0	0	0	0	0.0122055	0.0181631	0.0184706	0.0434367	0.0101864	0	0.0102987	0	0.0177915	0	0	0	0	0	0.00344905	0	0.00346711	0.0109661	0.0101302	0.00480031	0.00492247	0.0928505	0.0110705	0.0777605	0.0367732	0.0032353	0	0.00318908	0	0	0	0.0192678	0.00518666	0	0.00481394	0	0	0	0	0.00997556	0.00625313	0	0	0	0.00269405	0.00126018	0.00384971	0.0105282	0.0201383	0.0122275	0.0380835	0.0250188	0.00688468	0.00198409	0	0	0.00239481	0	0	0	0	0.0578787	0	0	0.0129308	0	0.0434625	0	0	0	0	0	0.00329267	0.00442498	0.00546986	0	0	0	0.0427421	0.0140592	0.0232666	0.0364106	0.0314555	0.0298053	0.0282426	0	0	0	0.008189	0	0	0.0266436	0.04662	0	0.0134558	0	0	0.0445151	0	0	0	0	0	0	0.0910643	0.0119271	0.0165453	0.0289268	0	0.031019
O75369	Filamin-B OS=Homo sapiens GN=FLNB PE=1 SV=2 - [FLNB_HUMAN]	0.0122153	0.0184691	0.00481903	0.0136079	0.260924	0.123872	0.0131096	0.105831921775171	0.0327047	0	0	0	0	0	0	0	0.0816313	0.0368677	0	0.0192729	0	0.0170159	0	0.0151981	0.02676	0.0290988	0	0.00139913	0	0	0.00135625	0	0	0.00781846	0	0	0	0	0	0	0	0	0	0	0.0123174	0.0134968	0.00434802	0	0.0362859	0.00862262	0	0.0364046	0	0.0202603	0.0240015	0.00984494	0.0510678	0.0276763	0.0340202	0.0827396	0	0	0	0	0	0	0.0247729	0.0129666	0	0.0192558	0	0.00423747	0.0373622	0	0	0	0	0	0	0	0	0.0307977	0.063169	0.0167819	0.00349357	0	0	0	0	0	0	0.00478962	0	0	0	0	0	0.0161412	0	0	0	0	0	0	0	0.0225851	0	0.0411584	0.0339248	0.00182329	0	0.00352895	0.150106	0.00986355	0.320549	0.00664761	0.0364106	0.0343151	0.00993509	0.0247123	0	0	0	0	0	0.00226685	0.0133218	0.03108	0.00603755	0	0	0	0	0	0	0	0	0	0	0.0284576	0.0327996	0	0	0	0
P04279	Semenogelin-1 OS=Homo sapiens GN=SEMG1 PE=1 SV=2 - [SEMG1_HUMAN]	0.0109633	0.0182177	0.00543652	0.00358032	0.29842	0	0.019144	#NUM!	0	0	0	0	0	0	0	0	0.0680261	0	0	0	0	0	0	0	0	0	0	0	0	0	0	0	0	0	0	0	0	0	0	0	0	0	0	0	0	0	0	0	0	0	0	0	0	0	0	0	0	0	0	0	0	0	0	0	0	0	0	0.0687232	0	0	0	0	0	0	0	0	0	0	0	0	0	0.0192485	0.101772	0.097335	0	0.0090675	0	0	0	0.00909256	0	0	0	0	0	0	0	0	0	0	0	0	0	0	0	0	0	0	0	0	0	0	0	0	0	0	0	0	0	0	0.0168247	0	0.00450369	0.0696065	0.0709439	0.00680056	0	0	0	0	0	0.502513	0	0	0.05795	0	0	0	0	0	0.399559	0	0	0	0
Q96KK5	Histone H2A type 1-H OS=Homo sapiens GN=HIST1H2AH PE=1 SV=3 - [H2A1H_HUMAN]	0.0165556	0.0182103	0.0203407	0	1.11698	0.016675	0.0182884	1.09675527517214	0	0	0	0	0	0	0	0	0	0	0	0	0	0	0	0	0	0	0	0	0.0227334	0.0200297	0.0433998	0.0792236	0.0262395	0.02541	0.0251193	0.0671305	0.0423806	0.0461766	0.0521241	0.0611185	0	0.0411946	0.0511352	0.023722	0	0	0	0	0	0	0	0	0	0	0	0	0	0	0	0	0.0857355	0.227814	0.0478362	0.121497	0	0.0466524	0.209194	0.158193	0.0710573	0.129976	0.0877303	0.0847494	0.130768	0.0899969	0.0997556	0.050025	0	0	0	0	0	0	0	0	0	0	0	0	0	0	0	0	0	0	0	0	0	0	0	0	0	0	0	0	0	0	0	0	0	0	0	0	0	0	0	0	0	0	0	0	0	0	0	0	0	0	0	0	0	0	0	0	0	0	0	0	0	0	0	0	0	0	0	0	0
P22891	Vitamin K-dependent protein Z OS=Homo sapiens GN=PROZ PE=1 SV=2 - [PROZ_HUMAN]	0.0146898	0.0182046	0.0135824	0.00648471	0.746097	0.115003	0.0132827	0.115498745595221	0	0	0	0	0.0138995	0	0	0	0.00510195	0	0	0.0963646	0	0	0	0	0.00411692	0	0.00372648	0	0.00206667	0	0	0	0.0104958	0.0156369	0.00941974	0	0.0181631	0.13853	0.0173747	0.0203728	0	0.030896	0.0255676	0	0.00492696	0.00771248	0.00434802	0	0.00954891	0.0189698	0.00852418	0	0.0109661	0.0303905	0.0144009	0.00984494	0.0139276	0	0.00486003	0.0183866	0.0032353	0.00446694	0.00478362	0	0.0155133	0.0333231	0.195431	0.0376032	0.0149594	0.0433255	0.0208882	0.0254248	0.0934056	0.0134995	0.0149633	0.30015	0.00678058	0	0.00291656	0.00484929	0.0308745	0.00769942	0.0280751	0.0134255	0.0104807	0	0.00625469	0.00688468	0.0277772	0	0.0237405	0.00718442	0	0	0.00384667	0.00225291	0	0	0	0	0	0	0.0111136	0.0224997	0	0.125087	0.0119709	0	0.0235999	0.00182329	0.00907424	0.040583	0.0264893	0	0.0309302	0	0.00662011	0	0	0.010591	0.0525773	0.0177632	0	0	0	0.00226685	0.00666089	0.00777001	0.00603755	0	0	0	0.0190779	0.00741675	0	0	0	0	0	0	0	0	0	0	0
P01617	Ig kappa chain V-II region TEW OS=Homo sapiens PE=1 SV=1 - [KV204_HUMAN]	0.0187273	0.0181939	0.0227225	0.00869235	1.24891	0.0262438	0.0177846	0.677668655118588	0.0218031	0.019	0.00936534	0.0106481	0	0.0127312	0	0.00511744	0.0153059	0	0.00662603	0.00481823	0.0144247	0.00654459	0.00646803	0.00337735	0.0102923	0	0.0186324	0	0	0	0	0	0	0	0	0	0	0	0	0	0	0	0	0	0	0	0	0	0	0	0	0	0	0	0	0	0	0	0	0	0	0	0	0	0	0	0	0	0	0	0	0	0	0	0	0	0.0316427	0.0324806	0.0379152	0.0172419	0.0258338	0.0461965	0.0245657	0.0201383	0.0122275	0.007254	0.0125094	0.0275387	0.0396818	0.0515245	0.013566	0.0574754	0.024186	0.0609536	0.0269267	0.0202762	0.0144697	0.0376628	0.0218031	0.0129308	0.0145525	0.0144875	0.027784	0.0637492	0.0194235	0.0694927	0.0254381	0.0378657	0.0575247	0.0401123	0.0199633	0.0317606	0.0294325	0.023015	0.0787313	0.0299142	0.0430307	0.0343151	0.0298053	0.0600155	0	0	0	0	0	0	0	0	0	0	0	0	0	0.0852926	0.0923578	0.136564	0.136526	0.0449438	0.0751735	0.0398406	0.0447267	0.107545	0.106065	0.0368256	0.0672078
P62820	Ras-related protein Rab-1A OS=Homo sapiens GN=RAB1A PE=1 SV=3 - [RAB1A_HUMAN]	0.0176542	0.0181145	0.00310897	0.059022	0.171629	0.0236274	0.0178342	0.754809356965936	0.0944802	0.0664999	0.0343396	0.0922837	0.0382236	0.044559	0.0945374	0.0895553	0.0442169	0.0737354	0	0.0770917	0.0473953	0.0510478	0.0711483	0.0658584	0.0679292	0.0498836	0.0186324	0	0	0	0	0	0	0	0	0	0	0	0	0	0	0	0	0	0.0147809	0	0	0	0	0	0	0	0.0164492	0.0303905	0.0528034	0.0295348	0.0371402	0.0442821	0.0340202	0.0321765	0	0	0	0	0	0	0	0	0	0	0	0	0	0	0	0	0.0248621	0	0.0145828	0.0102374	0.000630092	0.0153988	0.0386033	0.0436329	0.0401761	0.054405	0	0	0.0119045	0	0	0	0	0	0	0	0	0	0	0	0	0	0	0	0	0.033009	0.00448907	0.0131707	0.0191749	0.0182329	0	0.00176448	0	0.0164393	0.033742	0.0132952	0	0.0171576	0.0231819	0.0388336	0.00841237	0.00666119	0	0.0040945	0	0	0.0532872	0.16317	0.0845257	0.0840986	0.0363928	0.00810504	0.0699523	0	0	0	0	0	0	0	0	0	0	0	0
P19961	Alpha-amylase 2B OS=Homo sapiens GN=AMY2B PE=1 SV=1 - [AMY2B_HUMAN]	0.00848735	0.0180439	0.000786577	0	0.0435925	0	0.0189613	#NUM!	0	0	0	0	0	0	0	0	0	0	0	0	0	0	0	0	0	0	0	0	0	0	0	0	0	0	0	0	0	0	0	0	0	0	0	0	0	0	0	0	0	0	0	0	0	0	0	0	0	0	0	0	0.00970591	0	0.0159454	0.0159864	0	0.00133292	0	0	0.00747971	0.255139	0	0	0	0	0	0	0	0	0	0.00107762	0	0.0731444	0	0	0	0	0	0.316695	0.466261	0	0	0	0	0	0	0	0	0	0	0	0	0	0	0	0	0	0	0	0	0	0	0	0	0	0	0	0	0	0	0	0	0	0	0	0	0	0	0	0	0	0	0	0	0	0	0	0	0	0	0	0	0	0	0	0
P56470	Galectin-4 OS=Homo sapiens GN=LGALS4 PE=1 SV=1 - [LEG4_HUMAN]	0.0101525	0.018043	0.00486113	0	0.26942	0.0740011	0.0151976	0.205370382948745	0	0	0	0	0	0	0	0	0	0	0	0	0	0	0	0	0	0	0	0	0	0	0	0	0	0	0	0	0	0	0	0	0	0	0	0	0	0	0	0	0	0	0	0	0	0	0	0	0.0139276	0	0	0	0	0	0	0	0	0	0.00275255	0	0	0	0	0	0	0	0	0	0	0	0	0.000538811	0	0	0	0	0	0	0	0	0	0	0	0	0	0	0	0	0	0	0	0	0	0	0	0	0.012949	0.0747047	0.0164599	0.0707924	0.0471997	0.0218794	0.00544455	0.0158803	0.129503	0.203847	0.208076	0.0199428	0.182053	0.188733	0.0596105	0.11297	0	0	0	0	0	0	0	0	0	0	0	0	0	0	0.00362188	0	0	0	0	0	0	0	0	0	0
Q14974	Importin subunit beta-1 OS=Homo sapiens GN=KPNB1 PE=1 SV=2 - [IMB1_HUMAN]	0.0184599	0.0179565	0.00582644	0.057338	0.324474	0.0430909	0.0166785	0.38705416329283	0.0908463	0.0823332	0.0593138	0.131327	0	0.060473	0.0945374	0.0230285	0.0442169	0.0792656	0.0596342	0.0144547	0.100973	0.0248694	0.0452762	0.0962545	0.05352	0.0290988	0	0.00139913	0	0	0	0	0	0.0410469	0	0	0	0	0.00868734	0	0	0	0	0.0177915	0.00246348	0.0096406	0	0.00347941	0.0210076	0.00862262	0	0.0242697	0.0164492	0.0354556	0.0432028	0.00984494	0.106778	0.0110705	0.0631804	0.156286	0	0	0	0	0	0	0.0660611	0.0401966	0	0.0144418	0	0	0.0373622	0.00899969	0	0	0.0316427	0.00191062	0.00291656	0.00107762	0.00189028	0.0769941	0.0912441	0.0402766	0.00349357	0.029016	0.0312735	0.0413081	0.0317454	0	0	0.00478962	0	0	0	0	0	0	0	0	0	0	0	0	0	0.0364837	0	0.004939	0.00884995	0	0	0	0.0264893	0.00328785	0.0224947	0.00997142	0.00662011	0.0171576	0.0165585	0.0141213	0	0.00444079	0	0.0040945	0	0	0.0333045	0.01554	0.00603755	0.00336395	0	0	0.0127186	0	0	0.00505791	0	0	0	0	0.0149089	0.0165453	0.0192845	0	0
P33121	Long-chain-fatty-acid--CoA ligase 1 OS=Homo sapiens GN=ACSL1 PE=1 SV=1 - [ACSL1_HUMAN]	0.0151057	0.0179549	0.00387737	0.0389024	0.21595	0.0224557	0.0177261	0.789381346782349	0.0181693	0.0221666	0.0312178	0.0177469	0.00347488	0.0222795	0.0287722	0.0179111	0.107141	0.0737354	0.0176694	0.0746826	0.03091	0.00523567	0.0344961	0.0489716	0.0432277	0.141337	0	0.00279826	0	0	0	0	0	0.00195461	0	0.0122055	0.00605437	0	0	0.0101864	0	0	0	0.0059305	0	0	0	0.00521912	0	0	0	0.00173355	0.0109661	0.0101302	0	0.0295348	0.0464253	0.0664231	0.0243002	0.0689497	0	0	0	0	0.00715999	0.00133292	0.0275255	0.0285266	0.026179	0.0673952	0	0	0	0.0224992	0.0199511	0.0125063	0.0452039	0	0.00583311	0.000538811	0.00378055	0.0230982	0.0491314	0.0369202	0.0209614	0.043524	0.00625469	0.0137694	0.00198409	0	0	0.011974	0.00302325	0	0.00192334	0.00675874	0.094053	0	0.00545078	0.0258615	0	0.05795	0	0	0	0	0.00149636	0	0.00147499	0	0	0	0	0	0.0084355	0	0.00662011	0.014298	0.0165585	0.0141213	0.00210309	0.00666119	0.00450369	0	0	0	0.00666089	0.00777001	0	0	0	0	0.0254372	0	0.0144875	0.0101158	0.021004	0	0	0.0170746	0.0208725	0.074454	0.0771382	0	0.00516983
P01700	Ig lambda chain V-I region HA OS=Homo sapiens PE=1 SV=1 - [LV102_HUMAN]	0.0169617	0.0178595	0.0202197	0.00442979	1.13215	0.0149718	0.0180063	1.20268290412379	0.0109016	0.0285	0.00936534	0	0	0.00636558	0	0	0	0	0.0088347	0.00240912	0.012364	0.00130892	0	0	0.00411692	0	0	0.0307809	0.00206667	0.00166914	0.00271249	0.0198059	0.00262395	0.00977307	0.00313992	0	0.0181631	0.00923532	0.00868734	0.0305592	0.0106786	0	0.0204541	0	0.00985392	0.00771248	0	0.00695882	0.0114587	0.00862262	0.00994488	0.00693421	0.0164492	0.0101302	0.00960061	0.00492247	0.00928505	0.0553526	0.0291602	0.00919329	0.0275001	0.00744491	0.0318908	0.00319729	0.00715999	0.00399877	0.0165153	0.0168566	0.0186993	0.00962788	0.0292434	0.0296623	0.0186811	0.00899969	0.00997556	0.0187594	0.00226019	0.00955311	0.00583311	0.00915978	0.0113417	0	0.00350939	0	0.00698714	0.0090675	0	0.0137694	0.00793635	0.0121234	0.0033915	0.00718442	0.00906975	0.0304768	0.00961668	0.00901165	0.0289394	0.0161412	0.00545078	0.0193961	0.0145525	0.0144875	0.0166704	0.00749991	0	0.00347463	0	0.00329267	0.00294998	0.00546986	0.00181485	0.00529343	0.011773	0.00328785	0.016871	0.0033238	0.00662011	0	0.00662339	0.00706065	0	0.00666119	0.00900739	0.0122835	0.00925355	0.00226685	0	0	0	0	0	0	0	0.0222502	0.028975	0.131506	0.189036	0.168539	0.162585	0.0398406	0.0626174	0.157181	0.154276	0	0.0878871
P10451	Osteopontin OS=Homo sapiens GN=SPP1 PE=1 SV=1 - [OSTP_HUMAN]	0.0257778	0.0178592	0.0325169	0.0317549	1.82074	0.2032	0.00843504	0.0415109494749425	0.00726771	0	0	0	0.0138995	0	0	0	0.00170065	0	0	0.575779	0	0.00261784	0	0	0	0.00207848	0	0.00279826	0.00516668	0	0	0	0	0	0	0	0.00605437	0.0831178	0	0	0	0	0	0.011861	0	0.0134968	0.0195661	0	0	0.0413886	0.0213105	0	0	0.0151953	0.00480031	0	0.00464253	0	0	0	0.0501472	0.0253127	0.0430526	0.24779	0.0656332	0.0506511	0.701899	0.0894698	0	0.00481394	0	0.0127124	0	0	0	0.562781	0.011301	0	0	0.0452601	0.0302444	0.0192485	0.00350939	0	0.00698714	0	0.00625469	0.0413081	0.0396818	0	0	0	0	0	0	0	0	0	0	0	0	0	0	0.00749991	0.0038847	0.0364837	0.0194526	0.00823167	0.0117999	0	0.0217782	0.0264672	0.0412056	0	0.0421775	0.00664761	0	0	0	0.0811975	0	0.0355263	0	0	0.00308452	0.015868	0	0.00777001	0	0	0	0	0.0254372	0.0815842	0.0380297	0.0455212	0.005251	0	0.00349644	0.011383	0.00894534	0.0165453	0.00964227	0	0.0258491
P51159	Ras-related protein Rab-27A OS=Homo sapiens GN=RAB27A PE=1 SV=3 - [RB27A_HUMAN]	0.0120112	0.0178466	0.0032975	0.0186519	0.184769	0.00651708	0.0184227	2.82683472364504	0.0181693	0.0348333	0.0343396	0.0212962	0	0.0318279	0.0164413	0.0281459	0.0102039	0.0350243	0.00441735	0.0144547	0.006182	0.00392675	0.0129361	0.0388395	0.0308769	0.0124709	0	0	0	0	0	0	0	0.00390923	0	0.0183083	0.0121087	0	0	0.0407456	0	0.0102987	0	0	0	0.00192812	0	0.00521912	0	0	0	0	0.0438645	0.00506509	0	0	0.0139276	0.022141	0.0340202	0.0735463	0.00161765	0	0	0	0.00835332	0	0.0220204	0.0246366	0.0299188	0.0625812	0	0	0.0934056	0.00449984	0.0698289	0	0.0180815	0	0	0.000538811	0.00252037	0.0461965	0.0210563	0.0369202	0.0157211	0.050778	0	0	0.00396818	0	0.00169575	0.0143688	0	0	0	0	0.00723484	0.00538039	0	0	0	0.00724375	0	0	0	0	0	0.004939	0.00147499	0.0109397	0	0	0	0.0065757	0.00562366	0.00997142	0.0132402	0.0114384	0.00993509	0.00353032	0.00420619	0.0199836	0	0	0	0	0	0.02331	0	0.00336395	0.00727855	0	0.0572337	0	0.00905469	0.0151737	0.010502	0	0.00349644	0	0.0298178	0.0661813	0.0578536	0	0.0723776
P05156	Complement factor I OS=Homo sapiens GN=CFI PE=1 SV=2 - [CFAI_HUMAN]	0.0111149	0.0177642	0.00677954	0.00219466	0.38164	0.0454366	0.0163572	0.359999794908951	0	0	0	0	0.0416985	0	0	0	0	0	0	0	0	0	0	0	0	0	0	0.0125922	0	0	0	0	0	0.00586384	0	0	0	0	0	0	0	0	0.132952	0	0.00246348	0	0	0	0	0.0189698	0	0	0	0	0	0	0	0	0	0	0	0	0.00318908	0	0.00357999	0	0.0192678	0.0311199	0.0336587	0.00962788	0.0877303	0.063562	0.112087	0.0314989	0	0.125063	0.0339029	0.0210168	0.0116662	0.00431048	0.0075611	0.0538959	0.0421127	0	0.0174679	0	0.00625469	0.0481928	0.0714272	0.0151543	0	0.011974	0.0060465	0.0110825	0	0.00225291	0.0144697	0.026902	0.00545078	0	0.029105	0.00724375	0.0222272	0.0337496	0	0.00347463	0.00149636	0.004939	0.00294998	0.012763	0.0072594	0.00352895	0.0735814	0	0.0112473	0	0.00662011	0.0285959	0	0	0.0126186	0.0133224	0.00900739	0.0286615	0	0	0.00666089	0	0	0	0	0	0	0.00370837	0.00724375	0.0151737	0.021004	0	0.0104893	0	0	0	0	0	0
Q9UJ70	N-acetyl-D-glucosamine kinase OS=Homo sapiens GN=NAGK PE=1 SV=4 - [NAGK_HUMAN]	0.0136293	0.0177264	0.00481732	0.026232	0.27176	0.0254581	0.0173333	0.680855560216039	0.0218031	0.0221666	0.00312178	0.0532406	0	0.0668385	0.0287722	0.0307047	0.0306117	0.0313376	0.0154607	0.0120456	0.0329707	0.0104713	0.0388082	0.0422169	0.0370523	0.0207848	0	0	0	0	0	0.00495148	0	0.0175915	0	0.0366166	0.0181631	0	0.0173747	0.0101864	0	0.015448	0.0153406	0.0059305	0	0.00578436	0	0.00347941	0.0190978	0.0120717	0	0.0138684	0.0219322	0.00506509	0.0288018	0.0147674	0.0510678	0.0276763	0.0583204	0.0827396	0.00161765	0	0	0.00159864	0.00119333	0	0.0330306	0.0233399	0	0	0	0	0.00934056	0	0.04489	0	0.0406835	0.00191062	0.00583311	0.00215524	0.00189028	0.0384971	0.063169	0.0436329	0.0122275	0.018135	0.0312735	0.020654	0.0277772	0	0	0.00478962	0	0.00831186	0	0	0.0144697	0	0	0.00646538	0	0.0217313	0	0	0	0.0243224	0	0.0131707	0.0103249	0	0	0	0	0	0.0253065	0	0.00662011	0.0228768	0.0132468	0.00353032	0.0147217	0.0022204	0	0	0	0	0.0199827	0.00777001	0	0.0168197	0.00727855	0	0.0127186	0	0.00181094	0	0	0	0	0.0227661	0.026836	0.074454	0.0771382	0	0
Q9NRD8	Dual oxidase 2 OS=Homo sapiens GN=DUOX2 PE=1 SV=2 - [DUOX2_HUMAN]	0.00976818	0.0176456	0.000607464	0.0110628	0.0344258	0.039625	0.016528	0.417111317797435	0.0472401	0.0253333	0.00312178	0	0	0	0	0	0	0.0405545	0	0	0.00206067	0.0497389	0.0215601	0	0.0205846	0	0	0	0	0	0	0	0	0	0	0.0549249	0.0544893	0.0738825	0.121623	0.0305592	0	0.015448	0.00511352	0.0296525	0	0	0	0	0.0114587	0	0	0	0.0164492	0.0101302	0.100806	0.0246124	0.116063	0.0110705	0.116641	0.124109	0	0	0	0	0.00477333	0	0.00825764	0.00129666	0	0.0144418	0	0	0	0.00899969	0.00498778	0	0	0	0	0	0	0	0	0	0	0	0	0	0	0	0	0	0	0	0	0	0	0	0	0	0	0.0144875	0	0	0	0	0	0.00823167	0	0	0	0	0	0	0.00281183	0.00997142	0.0397206	0.00285959	0.0198702	0.00353032	0	0	0	0	0	0	0.0266436	0.02331	0	0.0168197	0	0	0	0	0	0	0	0	0	0	0	0	0	0	0
O95197	Reticulon-3 OS=Homo sapiens GN=RTN3 PE=1 SV=2 - [RTN3_HUMAN]	0.0116452	0.0175797	0.00371394	0.0156561	0.211262	0.00993914	0.0179682	1.80782597789636	0.00726771	0.0316666	0.0187307	0.028395	0	0.0318279	0.0287722	0.0230285	0.00850326	0.0129037	0.00662603	0.0144547	0.0144247	0.00392675	0.0194041	0.0185754	0.0144092	0.0145494	0	0.00559652	0	0.00333828	0	0	0.00655987	0.00390923	0	0.0244111	0.00605437	0.00923532	0.0173747	0.0203728	0	0.015448	0	0	0	0.00192812	0	0.00521912	0.00190978	0.00517357	0.0014207	0	0.0274153	0.00506509	0.00480031	0.0147674	0.0185701	0.0442821	0.0340202	0.0459664	0	0	0.00318908	0	0.00596666	0.00266585	0.0110102	0.0168566	0.0224391	0.0336976	0	0	0	0.0134995	0.0349145	0	0.0158214	0.0114637	0.0204159	0.00107762	0.00315046	0.0153988	0.0105282	0.0234947	0.0104807	0.0816075	0.00625469	0	0	0	0	0.0191585	0	0.00277062	0	0.00901165	0.0506439	0	0	0	0	0.0217313	0.0111136	0.00374995	0	0.00173732	0	0.00658534	0.00147499	0	0	0	0	0.023015	0.0112473	0	0.0132402	0	0.0132468	0.010591	0	0.00888159	0	0	0	0	0.0199827	0.0699301	0.00603755	0.00672789	0	0	0.0508744	0	0.00543281	0	0.026255	0	0	0.0341491	0.0178907	0.049636	0.0578536	0.0368256	0.0413586
Q06830	Peroxiredoxin-1 OS=Homo sapiens GN=PRDX1 PE=1 SV=1 - [PRDX1_HUMAN]	0.0184833	0.017532	0.00959469	0.0477855	0.547268	0.0340931	0.0166899	0.489537572925162	0.0690432	0.0285	0	0	0.0486483	0.00636558	0.00411032	0.00511744	0.0595228	0.0700487	0.075095	0.0795008	0.024728	0.235605	0.0517442	0.0253301	0.0514615	0.0581975	0.0149059	0.0139913	0.0103334	0.00166914	0	0.0297089	0	0.0175915	0.00627983	0.0244111	0	0.00923532	0.0694987	0.0101864	0	0.015448	0.0204541	0.035583	0.061587	0.0231374	0.00217401	0.0156573	0.0687521	0.0310414	0	0.0624079	0.0274153	0.0151953	0.0480031	0.0295348	0.0232126	0.0110705	0.0243002	0.00919329	0.0032353	0	0.00478362	0	0.00835332	0	0.00550509	0.01556	0	0	0.00835527	0.00847493	0	0	0	0.0312656	0.0158214	0	0	0.00646573	0.020793	0.0115491	0.0105282	0.00671276	0.0296954	0.007254	0	0	0	0	0	0	0	0	0	0	0	0	0	0	0	0	0	0	0	0.0312717	0	0.0279877	0.0294998	0	0	0	0.0735814	0.0131514	0.0478011	0.0365619	0.0463407	0.0600515	0.0695456	0.0176516	0.00420619	0	0	0.0122835	0	0	0.0199827	0.0621601	0.0120751	0.0201837	0	0	0.0572337	0.00370837	0	0	0	0	0.00349644	0	0	0.024818	0.0289268	0	0.0103397
P49748	Very long-chain specific acyl-CoA dehydrogenase, mitochondrial OS=Homo sapiens GN=ACADVL PE=1 SV=1 - [ACADV_HUMAN]	0.0136925	0.0175296	0.00298306	0.032736	0.170173	0.0634909	0.0151926	0.239287067548956	0.0436062	0.0474999	0.0374614	0.0177469	0.0173744	0.0159139	0.0246619	0.0179111	0.0799306	0.0147471	0.00662603	0.0554097	0.018546	0.031414	0.0129361	0.00168868	0.0247015	0.153808	0	0.00559652	0.00206667	0.00166914	0.00406873	0	0	0	0	0.0610277	0.0242175	0.0277059	0	0.0203728	0	0.0205973	0.00511352	0	0	0	0	0.00869853	0.0114587	0.00517357	0	0	0.0219322	0.0151953	0.0480031	0.0443022	0.0789229	0.0664231	0.0486003	0.0689497	0	0	0	0	0.00477333	0	0.0247729	0.00777998	0.00373986	0.0192558	0.0125329	0	0	0.00449984	0.00997556	0.0187594	0.0158214	0.00191062	0	0	0	0.0192485	0.0210563	0.0134255	0.00349357	0.0018135	0	0	0	0	0	0.00957923	0	0	0	0.00225291	0.00723484	0	0	0.00646538	0	0.00724375	0.00555679	0	0	0.0260598	0.00149636	0.014817	0.00442498	0.00364657	0	0	0.035319	0.0328785	0.0927905	0	0.0297905	0.0314555	0.0298053	0.0706065	0.00210309	0.00888159	0	0	0	0	0.0266436	0	0	0	0	0	0	0	0	0	0	0	0	0.00569152	0	0.0165453	0.00964227	0	0
P27169	Serum paraoxonase/arylesterase 1 OS=Homo sapiens GN=PON1 PE=1 SV=3 - [PON1_HUMAN]	0.0155064	0.017509	0.0181075	0.00130488	1.03418	0.058261	0.0154369	0.264961164621375	0	0	0	0	0.0138995	0	0	0	0	0	0.0088347	0	0	0	0	0	0.00205846	0	0	0.00279826	0	0	0	0	0	0.0273646	0	0	0	0	0	0	0	0	0	0	0.00492696	0.00385624	0	0.00173971	0.00190978	0.00344905	0.00568279	0.00173355	0	0.0202603	0	0	0.0278552	0.0110705	0	0	0	0	0	0.00319729	0.00715999	0.00133292	0.030278	0.0855798	0.0299188	0	0.0501316	0.0296623	0	0.00899969	0	0.118809	0.0135612	0.00573186	0.0145828	0.0382555	0.119717	0.0769941	0.0315845	0.0201383	0.00698714	0.0090675	0.0938204	0.0688468	0.0515863	0.0121234	0.0033915	0	0	0.0110825	0.00384667	0	0.00723484	0.0215216	0	0	0	0.0144875	0	0.0224997	0	0.0990271	0	0	0.00442498	0	0	0	0	0	0.0281183	0	0	0	0	0	0.227134	0.0599507	0	0.0122835	0	0	0.0666089	0.0932401	0.0724506	0	0	0	0.0127186	0.0519172	0.05795	0.0455212	0.05251	0	0	0.0170746	0.0655992	0.00827267	0	0	0
Q99536	Synaptic vesicle membrane protein VAT-1 homolog OS=Homo sapiens GN=VAT1 PE=1 SV=2 - [VAT1_HUMAN]	0.0163417	0.0174676	0.00442273	0.0477976	0.253196	0.00395893	0.0181545	4.58570529613854	0.0327047	0.0569999	0.0686792	0.095833	0.0138995	0.0795697	0.106868	0.0716442	0.0187072	0.0405545	0.0309215	0.0265003	0.0453347	0.0117803	0.0409642	0.0743017	0.0658707	0.0270203	0	0.0209869	0	0.00166914	0	0	0	0.00390923	0	0.0305139	0.0121087	0	0	0	0	0.015448	0.0306811	0	0.00246348	0	0	0	0.00381956	0.00172452	0	0.00173355	0.0219322	0	0	0.00984494	0	0.022141	0.00972006	0.0183866	0.0032353	0	0	0.00319729	0.0119333	0.00399877	0.0467933	0.0363066	0.0299188	0.0914649	0.00417763	0.0169499	0.0280217	0.0539981	0.229438	0.00625313	0.0519845	0.00573186	0	0.00484929	0.00882129	0.0192485	0.0526408	0.00671276	0.0122275	0.010881	0	0	0.00595226	0	0	0.011974	0	0.00277062	0.00192334	0	0.0217045	0.0215216	0.00545078	0.0129308	0.00485084	0.0144875	0.0111136	0.0187498	0	0	0	0.00329267	0.00147499	0	0	0	0.00882976	0.00986355	0.00562366	0.0132952	0.0297905	0.00857878	0.033117	0	0.00420619	0	0	0	0	0	0	0	0	0.0134558	0	0	0.0127186	0	0.00362188	0	0.005251	0	0	0.00569152	0.00298178	0.0413633	0.0482114	0	0
O43866	CD5 antigen-like OS=Homo sapiens GN=CD5L PE=1 SV=1 - [CD5L_HUMAN]	0.0103097	0.0174432	0.00501815	0.00262824	0.287685	0.0408482	0.0162531	0.397890631493859	0	0.00316666	0.00312178	0	0	0	0	0	0	0	0	0	0	0	0	0	0	0.0436482	0	0.00139913	0	0	0	0	0	0	0	0	0	0	0.0955608	0	0	0	0	0	0	0	0	0	0	0	0	0	0.0328983	0.0101302	0	0	0	0.0885642	0.00486003	0.00459664	0	0	0.00159454	0.00319729	0.00238666	0	0.00825764	0.0388999	0.00373986	0	0.0584869	0.0550871	0	0	0	0.10005	0	0	0	0.00754335	0.0075611	0.0423468	0.0210563	0.0436329	0.0104807	0.003627	0	0.0137694	0.0238091	0	0	0.00239481	0	0.00554124	0	0	0.0144697	0.00538039	0.0109016	0	0	0.0144875	0.0222272	0.0149998	0	0.00173732	0	0	0	0	0	0	0.00882976	0	0.0224947	0	0	0	0	0	0.0210309	0.0532895	0.00900739	0.057323	0	0	0.0532872	0.17094	0.0241502	0	0	0	0.0445151	0.0222502	0.00181094	0.0252896	0.010502	0	0	0.0284576	0.0119271	0.0165453	0	0	0.00516983
P13797	Plastin-3 OS=Homo sapiens GN=PLS3 PE=1 SV=4 - [PLST_HUMAN]	0.013827	0.0174404	0.00508442	0.0278038	0.291531	0.0343084	0.0165827	0.483343190627883	0.0545078	0	0.0530703	0	0	0	0	0	0.0374143	0.13088	0	0	0.0762446	0.0261784	0.0668363	0	0	0.0831393	0	0.0461713	0	0	0.00271249	0	0	0.0175915	0	0.0427194	0.00605437	0.0277059	0.0434367	0	0	0.0205973	0.0818163	0	0	0.0115687	0	0	0.0496543	0.0120717	0	0.0398717	0	0	0.0336022	0.00492247	0.0185701	0	0	0	0	0	0	0	0	0	0	0	0	0	0	0	0	0	0	0	0	0	0	0	0	0.0692947	0.0807159	0.0469893	0.0558971	0	0	0.0550775	0.0158727	0	0	0	0	0	0	0	0	0	0	0	0	0	0	0	0	0.033009	0	0.0214023	0.0324498	0.0164096	0.00181485	0	0	0.0361664	0.084355	0	0.0794413	0.0400343	0.0463638	0	0	0	0	0	0	0	0.0399654	0.0777001	0	0.0740068	0	0	0	0	0	0	0	0	0	0	0	0	0	0	0
P17931	Galectin-3 OS=Homo sapiens GN=LGALS3 PE=1 SV=5 - [LEG3_HUMAN]	0.0109805	0.0173995	0.00214741	0.0160687	0.123418	0.0417189	0.0161629	0.387425011404063	0.0109016	0.00633332	0.00624356	0.00709874	0.00694975	0.0159139	0.0246619	0.0179111	0.0153059	0.0423979	0.00220868	0.021682	0.0267887	0.0117803	0.0215601	0.0287075	0.0205846	0.0145494	0.00372648	0.00139913	0	0	0	0	0	0.00781846	0	0.0488222	0.0544893	0.0554119	0.0347494	0.0305592	0.00533931	0.015448	0.010227	0.011861	0	0	0	0	0.017188	0.00172452	0	0.00346711	0	0.00506509	0	0.0295348	0.0464253	0.0442821	0.0340202	0.0183866	0	0	0	0	0	0.00133292	0	0	0	0.0336976	0	0	0.00934056	0	0.0349145	0	0.00678058	0	0	0	0	0.00384971	0.0105282	0.0100691	0.024455	0.0272025	0.00625469	0	0.00396818	0	0	0	0	0	0	0	0.0434091	0.00538039	0	0.0323269	0	0.00724375	0	0	0	0.00694927	0	0.0312804	0.0176999	0	0	0	0.0294325	0.0493178	0.0787313	0	0.0397206	0.0171576	0.0364287	0.0423639	0	0	0	0	0	0	0	0.00777001	0.0181127	0	0	0	0	0	0.00905469	0.00505791	0.010502	0	0	0	0.00596356	0.0165453	0.0192845	0	0.0206793
P54802	Alpha-N-acetylglucosaminidase OS=Homo sapiens GN=NAGLU PE=1 SV=2 - [ANAG_HUMAN]	0.0109837	0.0173961	0.00237045	0.015445	0.136263	0.0692605	0.014759	0.213093355433979	0.0617755	0.0126666	0.00624356	0	0.0521232	0	0	0	0.0102039	0	0	0	0.00206067	0	0	0.00506603	0.0102923	0.133023	0	0	0	0.0150223	0.00271249	0	0.0052479	0.00195461	0	0	0	0	0	0	0	0	0	0	0	0.00385624	0	0	0	0.0310414	0.0127863	0.00693421	0	0.0151953	0.0288018	0	0	0	0	0	0	0	0	0	0.00119333	0.00266585	0	0	0	0	0	0	0.0747245	0	0	0.0250125	0	0.00382124	0	0	0	0.13089	0.00701877	0.0100691	0.0349357	0	0	0.358003	0.154759	0	0	0	0	0	0	0	0	0	0	0	0	0	0	0.00374995	0.0038847	0.0138985	0	0.0115243	0.00442498	0.00182329	0	0.00176448	0.00294325	0	0.182769	0	0	0	0	0	0	0	0	0.008189	0	0	0	0.01554	0	0.0201837	0	0	0	0	0	0	0	0	0	0.00569152	0	0.00827267	0	0	0
O95171	Sciellin OS=Homo sapiens GN=SCEL PE=1 SV=2 - [SCEL_HUMAN]	0.0115501	0.0173655	0.00431047	0.0139115	0.24822	0.0304277	0.0167013	0.548886274400521	0.0690432	0	0	0	0	0	0	0	0	0.0589884	0.00220868	0.00240912	0	0.104713	0.00431202	0	0.0226431	0	0	0	0	0	0.00135625	0	0	0	0	0.0244111	0.0181631	0.0184706	0.0434367	0	0	0.030896	0.0153406	0.130471	0	0	0	0	0.0630228	0.0310414	0	0.0364046	0.00548306	0.0253254	0.115207	0.0246124	0.0603528	0.0110705	0.0534603	0.0229832	0	0	0	0	0	0	0	0	0	0	0	0	0	0	0	0	0	0	0	0	0.00126018	0.00769942	0	0.0537021	0.00174679	0	0	0	0.00396818	0	0	0	0	0	0	0	0	0	0	0	0	0	0	0	0	0.0434329	0	0.024695	0.0383498	0.00182329	0	0	0.0206028	0.0065757	0.0309302	0.0232666	0.00331005	0.0371747	0.0165585	0.00353032	0	0	0	0	0	0	0.0799307	0.03885	0.0784882	0.0706428	0	0	0	0	0	0	0	0	0	0	0	0	0	0	0
O95716	Ras-related protein Rab-3D OS=Homo sapiens GN=RAB3D PE=1 SV=1 - [RAB3D_HUMAN]	0.0130731	0.0172826	0.00371859	0.0269079	0.215164	0.0134977	0.0174751	1.29467280407589	0.0145354	0.0348333	0.0405831	0.0532406	0	0.060473	0.0534342	0.0332634	0.0119046	0.0497714	0.00441735	0.0144547	0.0206067	0	0.0323401	0.0320848	0.0391107	0.0124709	0.00372648	0.00139913	0	0.00166914	0	0	0	0.00390923	0	0	0	0	0	0	0	0	0	0	0.0172444	0	0	0	0	0	0	0.00866776	0.0109661	0.0303905	0	0	0.0139276	0.022141	0.0243002	0.0459664	0	0.00297796	0.00637816	0.0127892	0.00357999	0	0.0275255	0.0207466	0.00747971	0.0288836	0	0.00847493	0.0467028	0.0134995	0	0.0125063	0.0271223	0.00191062	0.00583311	0	0	0.0346474	0.0421127	0.0671276	0.0209614	0.065286	0.00625469	0.00688468	0.0178568	0	0.00169575	0.00239481	0	0	0	0	0.00723484	0	0	0	0	0.0217313	0	0	0	0.0104239	0	0.00658534	0.00442498	0	0	0	0	0.0131514	0.0140592	0.0199428	0.0331005	0.00571919	0.033117	0.0282426	0.00420619	0	0	0	0	0	0.0399654	0.04662	0.0422629	0.0370034	0.0145571	0.00810504	0.0190779	0	0	0	0.036757	0	0	0	0.026836	0.0827267	0	0	0.0516983
P02730	Band 3 anion transport protein OS=Homo sapiens GN=SLC4A1 PE=1 SV=3 - [B3AT_HUMAN]	0.0172903	0.0172591	0.0027075	0.0603731	0.156874	0.0114325	0.0175553	1.53556201230507	0	0.1235	0.00936534	0	0.104246	0	0	0	0.0034013	0	0.554378	0.0505914	0.006182	0.234296	0.0237161	0	0	0.0374127	0	0	0	0	0	0	0	0	0	0	0	0	0	0	0	0	0	0	0	0	0	0	0	0	0	0	0	0.0303905	0	0	0.00928505	0	0	0	0	0	0	0	0	0	0.00275255	0.0414932	0	0	0	0	0	0	0	0.0250125	0.00678058	0	0	0	0.0485171	0.0538959	0	0	0	0	0.00625469	0	0	0.00606171	0	0	0.00302325	0	0	0	0	0	0	0	0	0.17385	0	0.00749991	0	0	0	0	0	0	0	0	0	0	0	0	0	0	0	0	0	0.0377467	0	0	0	0	0	0.25641	0.211314	0	0	0	0.063593	0	0	0	0	0	0.00524466	0	0.104362	0.0579087	0.0289268	0	0.0413586
O00391	Sulfhydryl oxidase 1 OS=Homo sapiens GN=QSOX1 PE=1 SV=3 - [QSOX1_HUMAN]	0.0116706	0.0172212	0.00422226	0.0155109	0.245178	0.0246909	0.0168414	0.682090595222483	0.00726771	0.101333	0.0249742	0.0425925	0.0312739	0.0159139	0	0	0.00510195	0.00737354	0	0	0.018546	0	0.00862404	0.0151981	0.0123508	0.00415697	0	0.0223861	0.00413334	0.00333828	0.00135625	0.00495148	0.00393592	0.00195461	0	0	0	0	0	0	0	0	0.10227	0	0.00246348	0.00578436	0	0.0139176	0.0152783	0.0275924	0	0.0242697	0	0	0.00480031	0	0	0	0	0	0.00161765	0	0.00159454	0	0.00238666	0.00133292	0.0192678	0.00907665	0.0224391	0.0962788	0.0501316	0.0296623	0.102746	0.0269991	0	0.0375188	0.00226019	0.00382124	0	0.000538811	0.00126018	0.00769942	0.0736971	0.0302074	0.0506568	0	0	0.020654	0.0535704	0.00606171	0	0.00239481	0	0.00554124	0	0	0	0.0107608	0	0	0.00970167	0.0217313	0.0111136	0.0487494	0	0.0243224	0	0	0.00294998	0.00546986	0	0	0.0588651	0.00986355	0.0365538	0	0.00331005	0.0600515	0.00993509	0	0	0.0022204	0	0.0040945	0	0	0	0	0.0301878	0	0	0	0.0063593	0	0.00362188	0	0.005251	0	0	0.011383	0.0298178	0	0	0	0
P84243	Histone H3.3 OS=Homo sapiens GN=H3F3A PE=1 SV=2 - [H33_HUMAN]	0.0241624	0.0171848	0.0145501	0.0752623	0.846685	0.00464253	0.0178225	3.83897038423256	0.0545078	0.0601666	0.0905316	0	0.0312739	0.130494	0.0657651	0.133054	0.0408156	0.153001	0.0485909	0.0457732	0.214309	0.0353408	0	0	0.238781	0.0540406	0.0335383	0.0237852	0.0124	0.0150223	0.00542498	0	0.0236155	0	0	0.0244111	0	0	0	0	0	0.015448	0	0	0	0.0096406	0	0	0.00381956	0	0	0	0	0	0	0	0.0139276	0.022141	0.00972006	0.0183866	0.0307354	0.0119119	0	0.0575512	0.0310266	0.0119963	0.0137627	0.0259333	0.026179	0	0.045954	0	0.0280217	0.0404986	0.00498778	0	0.00904077	0.00382124	0.0233325	0.0145479	0.0157523	0	0.00350939	0.00671276	0.0401761	0.137826	0.00625469	0.020654	0.00595226	0.0363702	0.00169575	0	0	0.0166237	0	0	0	0	0.0163523	0	0.0242542	0.0144875	0	0.0299996	0.0025898	0.00521195	0.00448907	0.0230487	0.00589997	0.0164096	0.00907424	0.0158803	0.0618083	0.0361664	0	0.00664761	0	0.0428939	0	0	0	0.011102	0.0360295	0	0.0123381	0	0	0	0.0362253	0.0201837	0	0	0.0063593	0.0222502	0.0923578	0.0202317	0.005251	0.134831	0	0.0170746	0.0357814	0	0.00964227	0.0920641	0.144755
P15586	N-acetylglucosamine-6-sulfatase OS=Homo sapiens GN=GNS PE=1 SV=3 - [GNS_HUMAN]	0.0112662	0.016972	0.00467097	0.0120859	0.275216	0	0.017835	#NUM!	0.00363385	0.00633332	0.00936534	0.0212962	0	0.00954836	0.0369929	0.0102349	0.0119046	0.0184339	0	0.0385459	0.0144247	0.00130892	0.0129361	0.0202641	0.0144092	0	0	0.00699565	0.00310001	0.0150223	0	0.0297089	0	0	0	0	0	0	0	0	0	0	0.0153406	0	0	0.00192812	0.00217401	0.0121779	0	0.0103471	0	0.00346711	0	0	0	0	0	0	0	0	0.00161765	0	0	0	0.00238666	0.00266585	0.0137627	0.00129666	0.0336587	0.0336976	0.100263	0.0593245	0	0.107996	0	0	0.00904077	0	0	0.00431048	0.00378055	0	0	0	0	0	0	0	0	0	0	0.00718442	0	0	0.00384667	0.00225291	0	0.0645647	0.0109016	0	0.126122	0.0217313	0.0666815	0.0487494	0.0012949	0.0104239	0.00149636	0.00164633	0.0339248	0.0145863	0.00181485	0.0158803	0.0853544	0.0394542	0	0.0332381	0.0529608	0.0886474	0.0529872	0.010591	0	0.0022204	0	0.0122835	0	0	0	0	0	0	0	0	0	0.00370837	0.0217313	0	0	0	0.00349644	0	0	0	0	0	0
P09769	Tyrosine-protein kinase Fgr OS=Homo sapiens GN=FGR PE=1 SV=2 - [FGR_HUMAN]	0.0114652	0.0169031	0.00303702	0.018561	0.179672	0	0.0177626	#NUM!	0.0109016	0.0285	0.0437049	0.0461418	0	0.0509246	0.0246619	0.0102349	0	0.0460846	0.00662603	0.00481823	0.0144247	0	0.0215601	0.0151981	0.0226431	0.00623545	0	0.00699565	0	0	0	0.00495148	0	0.0175915	0	0.0183083	0.0181631	0.0184706	0.00868734	0.0305592	0	0.00514933	0	0	0.00246348	0.00192812	0	0.00695882	0	0.0103471	0	0.00520066	0.0438645	0	0	0	0	0.0553526	0.0340202	0.0689497	0	0	0	0	0.00835332	0	0.0137627	0.0259333	0.026179	0.0625812	0	0	0.0467028	0.0179994	0.08978	0	0.0429437	0	0	0.000538811	0	0.0307977	0.0701878	0.0436329	0.0209614	0.0453375	0.0125094	0.0275387	0.00396818	0	0	0.00478962	0	0	0	0.00225291	0.0144697	0.00538039	0	0.0193961	0	0.0217313	0.0222272	0	0	0	0	0	0	0	0	0	0	0	0	0	0	0	0.00662339	0	0	0.00444079	0	0	0	0	0	0	0	0	0	0	0.0063593	0	0.00362188	0	0.005251	0	0.00174822	0.0227661	0.0178907	0.0330907	0.0289268	0.0184128	0.031019
Q14344	Guanine nucleotide-binding protein subunit alpha-13 OS=Homo sapiens GN=GNA13 PE=1 SV=2 - [GNA13_HUMAN]	0.0123907	0.0168744	0.00459764	0.0207286	0.272462	0.0116965	0.0171377	1.4652044528324	0.0327047	0.0158333	0.0249742	0.0461418	0.0104246	0.0222795	0.0328826	0.0255872	0.0136052	0.0221206	0.0132521	0.0192729	0.024728	0.00523567	0.0215601	0.0185754	0.0205846	0.0166279	0.00745295	0.00279826	0	0	0	0.00990295	0	0.00586384	0	0	0.0121087	0.0184706	0.0434367	0.0203728	0	0.030896	0	0	0	0.00385624	0	0.00347941	0.00190978	0.00344905	0	0.00520066	0.0164492	0.0151953	0.0144009	0.00492247	0.0232126	0.00553526	0.0388802	0.0137899	0.00161765	0	0	0.00159864	0	0	0.0412882	0.0168566	0.0112196	0.0192558	0.0125329	0.0169499	0.0186811	0.0134995	0.0149633	0.00625313	0.0180815	0.00382124	0.00583311	0	0.00630092	0.0230982	0.0175469	0.0100691	0.0104807	0.0417105	0.00625469	0.00688468	0.0119045	0	0	0.00239481	0	0	0	0	0.0289394	0.0107608	0.0109016	0.0323269	0.00970167	0.05795	0.0111136	0	0	0.00347463	0	0.004939	0.00737496	0.00364657	0	0	0.00294325	0.00986355	0.00562366	0.0033238	0.0198603	0.00857878	0.0165585	0.0141213	0	0	0	0	0	0	0	0	0	0	0	0	0	0.0222502	0.0126766	0.0303475	0.036757	0	0.00174822	0.0227661	0.0387632	0.0579087	0.0385691	0.110477	0.0361888
Q15365	Poly(rC)-binding protein 1 OS=Homo sapiens GN=PCBP1 PE=1 SV=2 - [PCBP1_HUMAN]	0.015093	0.0167925	0.00961158	0.0257029	0.572373	0.039795	0.0156229	0.392584123476248	0.0472401	0.0221666	0.0249742	0.0177469	0.0208493	0.0190967	0.00822064	0.00511744	0.0272104	0.0497714	0.0220868	0.0433641	0.0103033	0.0301051	0.0301841	0.0168868	0.0514615	0.0415697	0	0.0125922	0	0.00166914	0.00271249	0.00495148	0	0.060593	0.00313992	0.0183083	0.0363262	0	0.00868734	0.0203728	0	0.0411946	0	0.011861	0	0.00192812	0	0.00173971	0.0190978	0.0206943	0	0.00866776	0.0219322	0.00506509	0.0288018	0.0393798	0.0649954	0.0276763	0.0534603	0.0597564	0.00970591	0	0.00478362	0.0111905	0.00954665	0	0.0357831	0.0479766	0.0224391	0.0144418	0.00835527	0.00423747	0	0.0224992	0.00498778	0.0375188	0.0339029	0.0114637	0.0145828	0.00161643	0.0081912	0.0115491	0	0.00671276	0.00349357	0.0090675	0	0	0.00595226	0.00303085	0.00169575	0.00957923	0	0	0	0.00225291	0	0.00538039	0	0	0	0	0	0.00749991	0	0.00868659	0.00149636	0.0230487	0.0176999	0.00182329	0	0	0.0264893	0.00328785	0.016871	0.00997142	0.0132402	0.0200172	0.0231819	0.010591	0.00210309	0.0199836	0	0	0	0	0.0133218	0.03885	0.0483004	0.0403673	0	0	0.0381558	0	0.0325969	0.0404633	0.047259	0	0	0	0.0149089	0.0579087	0.0482114	0	0.0155095
P08754	Guanine nucleotide-binding protein G(k) subunit alpha OS=Homo sapiens GN=GNAI3 PE=1 SV=3 - [GNAI3_HUMAN]	0.0162576	0.0163315	0.00376808	0.0528276	0.230724	0.0210446	0.0160919	0.764656274097318	0.0726771	0.0474999	0.109262	0.124228	0.0208493	0.0795697	0.13153	0.0895553	0	0.0847958	0	0.0240912	0.049456	0.0130892	0.0452762	0.0827451	0	0.0290988	0	0.00699565	0	0	0	0.0148544	0	0	0	0	0	0	0.0694987	0	0	0	0.00511352	0	0	0	0	0	0.00763913	0	0	0	0.0603136	0.0303905	0	0	0.0324977	0	0	0.0873362	0	0	0	0	0	0	0.0660611	0.0376032	0	0.0722091	0	0	0	0	0	0.0250125	0	0	0.00291656	0	0	0.0577456	0.101772	0.0436329	0.0227082	0.130572	0	0.0619621	0.0337295	0	0	0	0	0	0	0	0	0	0	0	0	0	0	0	0	0.00347463	0	0	0.0117999	0	0	0	0	0	0.00562366	0	0	0	0	0.0317729	0	0	0	0	0	0	0	0	0.0301878	0	0	0	0	0.0148335	0.0325969	0	0	0	0.0122375	0	0	0	0	0.110477	0
P26641	Elongation factor 1-gamma OS=Homo sapiens GN=EEF1G PE=1 SV=3 - [EF1G_HUMAN]	0.0146555	0.01631	0.00720876	0.0312051	0.441985	0.0369447	0.0152608	0.413069957691202	0.0290708	0.0348333	0.0312178	0.028395	0.0138995	0.0127312	0.0328826	0.0281459	0.034013	0.0423979	0.0088347	0.0554097	0.0412133	0.0143981	0.0323401	0.0422169	0.049403	0.0540406	0.00745295	0.0223861	0	0.00166914	0.00271249	0	0	0.0332284	0	0.0183083	0.0121087	0.0184706	0.0173747	0.0203728	0	0.0360453	0.0409082	0.011861	0	0.0192812	0	0.00869853	0.0324663	0.0189698	0	0.0242697	0.00548306	0.0455858	0.0192012	0.0393798	0.0742804	0.0166058	0.0486003	0.0551597	0.00161765	0	0.00159454	0.00639458	0.00238666	0	0.0137627	0.00518666	0	0.0385115	0	0	0	0	0.00997556	0	0.00226019	0	0	0.00377167	0.000630092	0.0192485	0.0245657	0.0369202	0.00524036	0.003627	0	0	0.00595226	0	0	0.00478962	0	0	0	0	0.0144697	0.00538039	0.00545078	0.0581884	0	0.0144875	0	0.00374995	0	0.0747047	0.00299271	0.014817	0.0265498	0.0182329	0	0	0.00588651	0.0164393	0.0365538	0	0.0430307	0.0543323	0.0231819	0	0	0.00666119	0	0	0	0	0.0199827	0	0.0120751	0.0370034	0.00727855	0	0.0063593	0	0.0108656	0.0252896	0.015753	0	0.00174822	0.00569152	0.0178907	0	0	0	0
Q6P4A8	Phospholipase B-like 1 OS=Homo sapiens GN=PLBD1 PE=1 SV=2 - [PLBL1_HUMAN]	0.0326639	0.0161117	0.0290324	0.0973798	1.80194	0.00928505	0.0164589	1.77261904327063	0.025437	0.114	0.0905316	0.212962	0	0.337375	0.0904271	0.268666	0.00850326	0.136411	0.00441735	0.0698644	0.0906693	0.00261784	0.109956	0.168868	0.10704	0.0124709	0	0.0489695	0.0227334	0.0550817	0.0339061	0.108932	0.0485431	0.00977307	0.00313992	0.0183083	0.0242175	0.0184706	0	0	0	0.00514933	0.00511352	0	0.061587	0.0694123	0	0.104382	0.0458348	0.0517357	0.00852418	0.0537401	0.0328983	0	0.00960061	0	0.0278552	0.0387468	0.0291602	0.064353	0.00647061	0	0.00159454	0.0127892	0.0155133	0.0106634	0.0660611	0.0168566	0.00373986	0.0722091	0	0	0.00934056	0.0134995	0.04489	0	0.103969	0.0496762	0.0495815	0.0183196	0.00693101	0.0153988	0.0912441	0.026851	0.0174679	0.106996	0	0	0.00793635	0.00606171	0.0033915	0.0383169	0.012093	0.0387887	0.00769334	0.00450582	0.0795833	0	0.0109016	0.0323269	0	0.0144875	0.0166704	0.00749991	0.0038847	0.00347463	0.00149636	0.00987801	0.0132749	0.025526	0.0072594	0.00882239	0.00588651	0.00986355	0	0	0.00331005	0	0.0132468	0.0141213	0.00841237	0.0777139	0.0990812	0.0286615	0.0123381	0.00906742	0.0199827	0	0	0.00672789	0	0	0	0.0148335	0.0507063	0.00505791	0.047259	0	0.00349644	0	0.00298178	0.0579087	0.00964227	0	0.0103397
P40121	Macrophage-capping protein OS=Homo sapiens GN=CAPG PE=1 SV=2 - [CAPG_HUMAN]	0.0243657	0.0158593	0.0198639	0.0653918	1.25251	0.0281527	0.0152342	0.54112672865795	0.0399724	0.0411666	0.0530703	0.120679	0.00694975	0.0827525	0.12331	0.171434	0.0697267	0.0516148	0.0220868	0.0313185	0.09273	0.0562835	0.0301841	0.0810564	0.0988061	0.0394912	0.0298118	0.0461713	0.00206667	0.0166914	0	0.0742721	0.0118078	0.0312738	0.00627983	0.00610277	0.0121087	0	0	0	0	0	0.0153406	0	0.00739044	0.00578436	0	0.00347941	0.0381956	0.0258679	0.00284139	0.0173355	0.0109661	0.00506509	0.0288018	0.00984494	0.0557103	0.0387468	0.0145801	0.124109	0.032353	0.0119119	0.0398635	0.00959187	0.0262533	0.00933047	0.101844	0.0842831	0.026179	0.0529534	0.0292434	0.0381372	0.0373622	0.058498	0	0.00625313	0.12205	0.0439443	0.00583311	0.00862097	0.00189028	0.0538959	0.0421127	0.0167819	0.0262018	0.007254	0.0250188	0.0275387	0.0317454	0.0242468	0.0033915	0.0550806	0.0151162	0.0498712	0.00577001	0.0202762	0.0217045	0	0	0	0.00970167	0	0.00555679	0.0262497	0	0.0225851	0.00299271	0.0115243	0.0176999	0.012763	0	0.00176448	0.0323758	0	0.0224947	0	0.00993016	0.00857878	0.0165585	0	0.00841237	0.00444079	0.00450369	0.016378	0.00925355	0	0	0	0.00603755	0.0100918	0	0	0	0.00741675	0.0162984	0.0101158	0.005251	0	0	0	0	0.00827267	0	0	0.00516983
P19878	Neutrophil cytosol factor 2 OS=Homo sapiens GN=NCF2 PE=1 SV=2 - [NCF2_HUMAN]	0.0164164	0.0158446	0.00715768	0.0455707	0.451742	0.0139276	0.0159421	1.1446423925363	0.025437	0.0601666	0.0624356	0.0709874	0	0.0763869	0.119199	0.0537332	0.0153059	0.0737354	0.0132521	0.0385459	0.043274	0.00130892	0.0582122	0.0405282	0.100865	0.0124709	0	0.0167896	0	0.00166914	0.00406873	0	0	0.0351831	0	0.00610277	0	0	0	0	0	0.00514933	0	0	0	0.00192812	0	0.00695882	0	0	0	0.00346711	0.0109661	0.00506509	0	0	0.0417827	0.0498173	0.0486003	0.114916	0.00970591	0	0.00318908	0.00479593	0.0131266	0.00399877	0.0990917	0.0907665	0	0.0529534	0	0	0.00934056	0	0.0299267	0	0.0203417	0.00191062	0.00291656	0.00161643	0.00567083	0.0346474	0.0421127	0.00671276	0.0419229	0.143266	0.00625469	0.00688468	0.00992044	0	0	0.011974	0	0	0	0	0	0	0	0	0	0.00724375	0	0.00374995	0	0	0	0	0	0	0	0	0	0	0	0	0	0	0	0	0	0.011102	0	0	0	0	0	0.00777001	0	0	0	0	0.0190779	0.00370837	0.0108656	0.0202317	0.015753	0	0	0.0284576	0.0357814	0.0827267	0.115707	0	0.0155095
P30084	Enoyl-CoA hydratase, mitochondrial OS=Homo sapiens GN=ECHS1 PE=1 SV=4 - [ECHM_HUMAN]	0.0177826	0.0158246	0.00270172	0.0686204	0.170729	0.0860248	0.0122551	0.142460569085555	0.112649	0.0633332	0.0811663	0.0106481	0.125096	0	0	0	0.176868	0.0921693	0.0618429	0.149365	0.0164853	0.0523567	0.0323401	0.00506603	0.049403	0.226555	0.0484442	0	0	0.00667657	0.00271249	0	0	0	0	0.00610277	0.0302718	0	0	0	0	0.030896	0.010227	0.011861	0	0.00192812	0	0.00173971	0	0	0	0.00173355	0	0	0.0384025	0.0393798	0.167131	0.0276763	0.106921	0.0689497	0	0	0	0	0.0179	0	0.0247729	0.00907665	0	0	0.0167105	0	0	0	0.0149633	0.0375188	0.00904077	0	0	0	0	0.0115491	0.00701877	0.0134255	0	0	0.0250188	0.00688468	0.0198409	0	0	0.00239481	0	0	0	0.0112646	0	0	0	0	0	0.0144875	0	0	0.0012949	0.0121612	0	0.0131707	0.0117999	0.0109397	0	0.0105869	0.0588651	0.00986355	0.0534248	0	0.0397206	0.0343151	0.0298053	0.0176516	0.00210309	0	0	0	0	0	0	0	0	0	0	0	0.0127186	0	0	0	0	0	0	0	0.00298178	0.0165453	0	0	0
P20292	Arachidonate 5-lipoxygenase-activating protein OS=Homo sapiens GN=ALOX5AP PE=1 SV=2 - [AL5AP_HUMAN]	0.0103149	0.0157844	0.00277485	0.0146903	0.175798	0.00881128	0.0161389	1.83162241884993	0.0145354	0.00949998	0.0249742	0.0248456	0.0104246	0.0190967	0.00822064	0.0127936	0.0102039	0.0294942	0	0.021682	0.0226673	0	0.0150921	0.0135094	0.0288184	0.00207848	0.0111794	0	0	0	0	0	0	0.00390923	0	0.0244111	0.0121087	0.0184706	0	0.0203728	0	0.0102987	0	0	0	0.00385624	0	0.00521912	0.00190978	0.00172452	0	0	0.0109661	0	0	0	0.0139276	0.0166058	0.0145801	0.00919329	0.00647061	0	0.00159454	0.00959187	0.00835332	0.00266585	0.00550509	0.00648332	0.0299188	0.0433255	0	0.0169499	0	0.0269991	0.0498778	0.0125063	0.0158214	0.00573186	0.0145828	0.00269405	0.0075611	0.00769942	0.0105282	0.00671276	0.0104807	0.021762	0	0.00688468	0.00198409	0	0	0.00478962	0	0.00277062	0	0.00225291	0.0289394	0.0107608	0.0272539	0.0323269	0.00485084	0.028975	0.0166704	0.00374995	0	0	0	0.00329267	0	0.00729315	0	0	0	0.00328785	0	0.0033238	0.00993016	0	0.00993509	0.0176516	0.00420619	0.011102	0	0	0	0	0.00666089	0.03885	0.0181127	0.0201837	0	0.0324202	0.0254372	0.00370837	0.00724375	0.00505791	0	0	0	0.0341491	0.00298178	0.0165453	0.0482114	0.0736513	0.0672078
P14174	Macrophage migration inhibitory factor OS=Homo sapiens GN=MIF PE=1 SV=4 - [MIF_HUMAN]	0.00981746	0.0157229	0.00144079	0.0152362	0.0916367	0.00871868	0.016079	1.84420621735082	0.0145354	0.00633332	0.00312178	0.0248456	0.00694975	0.00954836	0.0205516	0.0307047	0.0136052	0.0184339	0	0.0240912	0.0144247	0.0615191	0.0150921	0.00506603	0.0123508	0.00831393	0	0	0	0	0	0.00495148	0	0.00586384	0	0.0122055	0.0242175	0.0184706	0.0347494	0.0203728	0	0.0257467	0.0255676	0	0	0	0	0.00173971	0.00572935	0.0068981	0	0.00346711	0.0109661	0	0.0192012	0.0147674	0.00928505	0.022141	0.0145801	0.0183866	0	0	0	0.00159864	0.00238666	0	0	0	0.0149594	0.0144418	0.00835527	0.0169499	0.00934056	0.0179994	0.00997556	0	0.00452039	0	0	0	0.000630092	0.0115491	0.0175469	0.0134255	0	0.079794	0	0	0.00992044	0	0	0	0	0	0	0	0.0144697	0.0215216	0.0109016	0.0193961	0.0194033	0.028975	0.0111136	0.0112499	0	0.00347463	0	0	0.00589997	0.00546986	0	0	0.00588651	0	0.016871	0.0132952	0.0198603	0.0114384	0.0165585	0	0	0	0	0	0	0	0	0	0.00603755	0.0134558	0	0	0	0	0.00724375	0.00505791	0.015753	0	0	0.0341491	0.0178907	0.0165453	0	0.165715	0.00516983
P15941	Mucin-1 OS=Homo sapiens GN=MUC1 PE=1 SV=3 - [MUC1_HUMAN]	0.00785629	0.0155867	0.00129284	0.00197558	0.0829448	0.00726377	0.0160099	2.20408052120085	0.00363385	0	0	0	0.00694975	0	0	0	0.0034013	0.00553016	0	0.00481823	0	0.00261784	0.00646803	0	0.00411692	0	0	0	0	0	0	0	0	0	0	0.0244111	0.00605437	0.129294	0.026062	0.0305592	0	0.113285	0.0204541	0.0296525	0	0	0	0	0	0.032766	0	0.00693421	0.0164492	0.0303905	0.00960061	0.00492247	0.00928505	0.0332116	0.0243002	0.00919329	0	0	0	0	0	0	0	0	0.0186993	0.0433255	0.0125329	0.0381372	0.0186811	0.0449984	0.0299267	0.0125063	0	0	0	0	0	0.00384971	0.0210563	0.00671276	0.0401761	0	0.0125094	0	0.00992044	0	0	0	0	0.00831186	0	0.0112646	0	0	0	0	0	0	0	0.00749991	0	0.00521195	0	0.00164633	0	0.00182329	0	0	0.00294325	0.00328785	0	0.0132952	0.0231704	0.014298	0.0231819	0	0	0.00444079	0	0	0	0	0.0266436	0.01554	0	0	0	0	0.0063593	0	0	0	0	0	0	0	0	0	0	0	0
Q15907	Ras-related protein Rab-11B OS=Homo sapiens GN=RAB11B PE=1 SV=4 - [RB11B_HUMAN]	0.0132811	0.0154735	0.0041518	0.0330344	0.268318	0.0325608	0.0146046	0.448533927882286	0.0181693	0.0221666	0.0156089	0.0674381	0.0104246	0.0286451	0.0328826	0.046057	0.0323124	0.0553016	0.0154607	0.0313185	0.03091	0.0248694	0.0301841	0.0607923	0.0473446	0.0540406	0.00372648	0	0	0	0	0	0	0	0	0	0	0	0	0	0	0	0	0	0.00492696	0.00578436	0	0.00695882	0.0305565	0.0155207	0	0.0242697	0.0383814	0.0151953	0.0480031	0.0246124	0.0789229	0.0332116	0.0437403	0.0597564	0.00161765	0	0.00159454	0.00159864	0.01074	0	0.0247729	0.0168566	0.026179	0.0288836	0.0167105	0.00847493	0.0560433	0.0224992	0.0149633	0.0187594	0.0452039	0.00573186	0	0.00323286	0.00189028	0.0192485	0.0315845	0.0436329	0.00349357	0.0525915	0.00625469	0.00688468	0.00396818	0	0	0.00957923	0.00302325	0	0	0.00450582	0.0289394	0	0.0109016	0.00646538	0.00485084	0.0217313	0.0111136	0.00374995	0	0	0	0	0	0	0	0	0	0	0	0	0	0	0	0	0	0	0	0	0	0	0	0	0	0	0	0	0	0.00370837	0.00362188	0.00505791	0	0	0.00174822	0.011383	0.0238543	0.024818	0.0578536	0	0.0516983
P55084	Trifunctional enzyme subunit beta, mitochondrial OS=Homo sapiens GN=HADHB PE=1 SV=3 - [ECHB_HUMAN]	0.0125661	0.0153626	0.00185442	0.0350119	0.12071	0.0543821	0.0133785	0.246009364119672	0.0690432	0.0285	0.0561921	0.0141975	0.055598	0.00636558	0.0164413	0.00511744	0.102039	0.0313376	0.00441735	0.0578188	0.00824266	0.0510478	0.00431202	0.00506603	0.0164677	0.133023	0	0.00419739	0	0	0.00135625	0.00495148	0	0	0	0	0	0	0	0	0	0	0	0	0.00246348	0	0	0.00173971	0	0	0	0.00173355	0.00548306	0.0253254	0.0144009	0.0295348	0.0928505	0.0166058	0.0194401	0.0873362	0	0	0	0	0	0	0.0220204	0.00259333	0	0	0	0	0	0	0	0	0.00452039	0	0	0	0	0.0153988	0.0140375	0.0100691	0.00349357	0.0018135	0	0	0	0	0	0	0	0	0	0	0.00723484	0	0	0	0	0.00724375	0	0	0	0.0104239	0	0.0115243	0.0235999	0.00182329	0	0	0.0323758	0.147953	0.0702958	0.0132952	0.0794413	0.0857878	0.0496755	0.0529549	0	0.0022204	0	0	0	0	0.00666089	0	0	0.00336395	0	0	0	0	0.00362188	0.00505791	0	0	0	0	0.00596356	0.024818	0.0192845	0	0.0103397
P84095	Rho-related GTP-binding protein RhoG OS=Homo sapiens GN=RHOG PE=1 SV=1 - [RHOG_HUMAN]	0.0126776	0.0153276	0.00630747	0.0228051	0.411511	0.00187455	0.0160116	8.54157479801696	0.0218031	0.0221666	0.0249742	0.0319443	0	0.0381934	0.0575445	0.0946727	0.0102039	0.0258074	0	0.00481823	0.018546	0	0.0215601	0.0185754	0.0308769	0.00415697	0.00745295	0.00839478	0.00103334	0	0.00135625	0	0	0.0175915	0	0	0	0	0	0	0	0	0	0	0.00985392	0	0	0	0	0	0	0	0.0219322	0.00506509	0	0.0196899	0	0.0387468	0.0388802	0.0321765	0.0032353	0	0.00159454	0.0111905	0	0	0.0550509	0.0583499	0	0.0192558	0	0.00847493	0.0373622	0.0224992	0	0	0.0497243	0	0.0145828	0.00484929	0.0113417	0.065445	0.119319	0.0537021	0.0104807	0.076167	0.0312735	0.0275387	0.0416658	0	0	0	0	0	0	0	0	0	0	0	0	0.00724375	0	0	0	0.0312717	0	0	0.00294998	0.00546986	0	0	0.0176595	0.0197271	0.00562366	0.0132952	0.0264804	0.0171576	0.0165585	0.021182	0	0.0199836	0	0	0	0	0	0	0.0120751	0	0	0.00810504	0	0.00741675	0.00724375	0.0202317	0.010502	0	0	0.011383	0.0149089	0.024818	0.0385691	0	0.0258491
Q96FN4	Copine-2 OS=Homo sapiens GN=CPNE2 PE=1 SV=3 - [CPNE2_HUMAN]	0.00903815	0.0152938	0.00244233	0.00806523	0.159694	0	0.0160715	#NUM!	0.0181693	0	0	0.0141975	0	0.0190967	0.00822064	0.0153523	0	0.0294942	0	0	0.00412133	0	0.0172481	0.0067547	0.0205846	0	0	0.00139913	0	0	0	0	0	0	0	0.103747	0	0	0	0	0	0.015448	0.0153406	0	0	0	0	0	0.00381956	0	0	0	0.0548306	0.00506509	0	0	0	0.0774936	0.0194401	0.0459664	0.0032353	0	0.00318908	0	0.0190933	0	0.0192678	0.00648332	0.00373986	0.101093	0.00417763	0	0.0186811	0.0314989	0.114719	0	0.0406835	0.0171956	0	0	0	0.00384971	0.0491314	0.00671276	0	0.07254	0	0	0	0	0	0.00718442	0	0.00831186	0	0	0.0361742	0	0	0.0258615	0	0.0217313	0	0	0	0	0	0	0.00147499	0	0	0	0.00294325	0	0	0	0	0	0	0.00706065	0	0	0	0	0	0	0	0	0	0	0	0	0	0	0.00543281	0	0	0	0	0.0227661	0	0.049636	0.0385691	0	0
O95498	Vascular non-inflammatory molecule 2 OS=Homo sapiens GN=VNN2 PE=1 SV=3 - [VNN2_HUMAN]	0.0108619	0.0152195	0.00394847	0.017019	0.259435	0	0.0159934	#NUM!	0.025437	0.0348333	0.0405831	0.0319443	0	0.0477418	0.0205516	0.0153523	0.00170065	0.0165905	0	0	0.00206067	0	0.0172481	0.0219528	0.0452861	0.00207848	0	0.00279826	0	0.0166914	0.00542498	0.0198059	0	0	0	0.00610277	0.00605437	0	0	0.0203728	0	0	0.00511352	0	0	0.00385624	0	0.0121779	0	0	0	0.00520066	0.0548306	0.00506509	0	0	0	0.022141	0.0194401	0.0229832	0.0032353	0	0	0	0.00596666	0	0.0110102	0.01556	0.00373986	0.0770231	0.00417763	0.00847493	0.084065	0.0269991	0.0399022	0	0.00226019	0.00382124	0	0	0	0.0192485	0.0315845	0.0100691	0	0	0	0	0	0	0	0.0239481	0	0	0	0	0.0434091	0.00538039	0	0.0129308	0	0.0217313	0	0	0	0	0	0.004939	0	0.00729315	0	0	0.00882976	0.0131514	0	0.0033238	0.00662011	0.00285959	0.00662339	0.0141213	0.00630928	0.0333059	0.0135111	0	0	0	0.0199827	0.00777001	0	0.0134558	0	0	0.0127186	0.00370837	0.00905469	0	0	0.011236	0	0.0512237	0.0238543	0.0579087	0.106065	0.0184128	0.0258491
P25815	Protein S100-P OS=Homo sapiens GN=S100P PE=1 SV=2 - [S100P_HUMAN]	0.0236085	0.015216	0.0285113	0.036544	1.87378	0.0165927	0.015146	0.912811117992377	0.0327047	0.0569999	0.0405831	0.0461418	0.0138995	0.0222795	0.0534342	0.0588506	0.0306117	0.0553016	0.0198781	0.0457732	0.0206067	0.0785351	0.0280281	0.0320848	0.0370523	0.0103924	0.0111794	0.0391756	0.0134334	0.0133531	0.00813747	0.0247574	0.0144317	0.0215008	0.0219794	0.0122055	0.0121087	0.0184706	0.0173747	0.0101864	0	0.00514933	0.0153406	0.011861	0.0123174	0.0173531	0.00434802	0.00869853	0.0133685	0.0396641	0.0113656	0.0173355	0.0164492	0.0101302	0.0144009	0.00984494	0.0232126	0.0276763	0.0145801	0.00919329	0.0970591	0.0208457	0.0892943	0.0639458	0.02864	0.0133292	0.0522984	0.0324166	0.0112196	0.0288836	0.0125329	0.0127124	0.0467028	0.0134995	0.00997556	0.0125063	0.0339029	0.0248381	0.0408318	0.0301734	0.047887	0.00769942	0.0175469	0.0201383	0.0384293	0.0453375	0.0125094	0.00688468	0.0198409	0.00606171	0.00508725	0.0263429	0.0211627	0.0387887	0.00769334	0.00675874	0.0289394	0	0.00545078	0	0	0.00724375	0	0.00374995	0	0.0138985	0.0299271	0.014817	0.00294998	0.012763	0.00907424	0.00882239	0.00882976	0	0.0140592	0	0.00993016	0.00571919	0.0033117	0.00353032	0.0210309	0.0266448	0.0315259	0.008189	0.00616903	0.00226685	0.0133218	0.02331	0.054338	0.0336395	0	0	0.0317965	0.0741675	0.103223	0.0303475	0.015753	0.179775	0.0367126	0.0398406	0.0298178	0	0.0192845	0.0368256	0.0258491
P20851	C4b-binding protein beta chain OS=Homo sapiens GN=C4BPB PE=1 SV=1 - [C4BPB_HUMAN]	0.00778122	0.0152034	0.00216712	0.00010834	0.142542	0.00374911	0.0157858	4.210547659503	0	0	0	0	0	0	0	0	0	0	0	0	0	0	0	0	0.00205846	0	0	0	0	0	0	0	0	0	0	0	0	0	0	0	0	0	0	0	0	0	0	0	0	0	0	0	0	0.0861065	0	0	0	0.0498173	0	0	0	0	0	0.00159864	0	0	0	0.00518666	0.0112196	0	0.0626645	0.00847493	0	0	0	0	0.00226019	0.00191062	0	0.000538811	0.0214231	0.0307977	0.0175469	0.0134255	0.00174679	0.0344565	0.0312735	0.0344234	0.0317454	0	0	0.0143688	0	0	0	0	0.00723484	0.0645647	0.0163523	0	0.00970167	0.101413	0.0222272	0	0	0	0	0	0	0.00182329	0	0	0	0	0.0112473	0	0	0	0.0033117	0	0.0147217	0.0288652	0	0.0286615	0	0	0	0.03885	0	0	0	0	0.0254372	0	0	0	0	0	0	0.0341491	0.0119271	0.0165453	0.0192845	0.110477	0.0361888
Q00839	Heterogeneous nuclear ribonucleoprotein U OS=Homo sapiens GN=HNRNPU PE=1 SV=6 - [HNRPU_HUMAN]	0.0116019	0.015199	0.00399395	0.0222876	0.262777	0.0293437	0.0144798	0.493454661393083	0.0327047	0.00316666	0.0312178	0.0319443	0	0.0477418	0.0205516	0.0204698	0.0238091	0.0516148	0.0132521	0.0265003	0	0.0222516	0.0150921	0.0253301	0.0391107	0.0187064	0	0.00139913	0	0	0	0	0	0	0	0	0	0	0	0	0	0.0102987	0	0.0059305	0	0.00192812	0	0.00347941	0.0152783	0	0	0.0104013	0.0164492	0	0.0144009	0.0147674	0.0417827	0.00553526	0.0291602	0.0689497	0	0	0	0	0.00119333	0	0.0412882	0.0363066	0.00373986	0.00962788	0	0.00847493	0.0373622	0.0179994	0.0349145	0.0125063	0.0271223	0.00382124	0.00583311	0.000538811	0.000630092	0.0731444	0.0491314	0.00335638	0.0139743	0.0380835	0.0312735	0.0344234	0.0238091	0	0	0	0	0	0	0	0	0	0.00545078	0	0	0	0	0.00749991	0	0.0451703	0.00598542	0.00658534	0.00294998	0.00182329	0	0	0.011773	0.023015	0.033742	0.0132952	0.0198603	0.0200172	0.0364287	0.00706065	0	0	0	0	0	0	0	0.00777001	0.0241502	0.0100918	0.00727855	0	0.0127186	0	0.00181094	0.0101158	0	0	0	0	0.0327996	0.0413633	0.0289268	0	0
Q96HE7	ERO1-like protein alpha OS=Homo sapiens GN=ERO1A PE=1 SV=2 - [ERO1A_HUMAN]	0.0139886	0.014992	0.00704626	0.0311762	0.470002	0.0480605	0.0133105	0.276953866188212	0.109016	0.0253333	0.0374614	0.028395	0	0.0222795	0.0328826	0.0281459	0.0170065	0.0903259	0	0.00240912	0.037092	0.0248694	0.0409642	0.0405282	0.049403	0.00623545	0	0.011193	0.00310001	0	0	0.00495148	0	0.0195461	0	0	0	0	0.0173747	0	0	0.0257467	0.0306811	0.035583	0.00246348	0.0231374	0	0.00869853	0.0821206	0.0293169	0	0.0554737	0	0	0.0288018	0.0246124	0.116063	0.0110705	0.0680404	0.0735463	0	0	0	0	0.00238666	0	0.00825764	0.01167	0	0.0192558	0	0	0	0	0	0	0.0203417	0.00573186	0	0	0	0.0115491	0.0386033	0.0302074	0.0122275	0.0018135	0	0	0.00198409	0	0	0.00239481	0	0.00831186	0	0.00225291	0	0	0	0	0	0	0	0	0	0.0138985	0	0.0164633	0.0442497	0.0164096	0	0	0.0147163	0.0197271	0.0281183	0.0232666	0.0397206	0.0514727	0.0364287	0.0176516	0	0.0022204	0	0	0	0	0.059948	0.03885	0.0120751	0.0403673	0	0	0	0	0	0	0	0	0	0	0	0	0	0	0
O75874	Isocitrate dehydrogenase [NADP] cytoplasmic OS=Homo sapiens GN=IDH1 PE=1 SV=2 - [IDHC_HUMAN]	0.0139824	0.0149784	0.00139345	0.0478366	0.0930311	0.0500515	0.013195	0.263628210053191	0.0436062	0.0158333	0.00312178	0.0390431	0.0382236	0.00954836	0.0287722	0.0434983	0.0901345	0.0958561	0.0265041	0.0361367	0.0391527	0.134819	0.0517442	0.0371509	0.0946892	0.0810609	0	0	0	0	0	0	0	0	0	0	0	0.00923532	0	0	0	0	0.0664758	0.0059305	0	0	0	0	0.0114587	0	0	0	0	0.0202603	0.0336022	0.0295348	0.0139276	0	0.0194401	0.0321765	0	0	0	0	0.00596666	0	0.0220204	0.00777998	0.00747971	0.0144418	0.0375987	0.0338997	0.0373622	0.0314989	0	0.0125063	0	0	0	0	0	0.0153988	0.0175469	0.0134255	0.0349357	0.0090675	0.00625469	0.020654	0.0178568	0	0	0	0	0	0	0	0	0.00538039	0	0	0	0	0	0	0	0.0138985	0	0	0.0132749	0.00182329	0	0	0.0206028	0	0.123721	0.00997142	0.0331005	0.0171576	0.00993509	0	0	0	0	0	0	0	0.0266436	0.02331	0.0241502	0.0168197	0	0	0.0063593	0	0.00181094	0	0	0	0	0.0227661	0.0298178	0	0	0.0184128	0
P31327	Carbamoyl-phosphate synthase [ammonia], mitochondrial OS=Homo sapiens GN=CPS1 PE=1 SV=2 - [CPSM_HUMAN]	0.00919794	0.014914	0.00565133	0.000998865	0.378929	0.0862295	0.0112877	0.130903516534053	0	0	0	0.00354937	0.00694975	0	0	0	0.00510195	0	0	0	0	0	0	0.00337735	0	0	0	0	0	0	0	0	0	0	0	0	0	0	0	0	0	0	0	0	0	0	0	0	0	0	0	0	0	0	0	0	0	0	0	0	0	0	0	0	0	0	0	0	0	0	0	0	0	0	0	0	0	0	0	0	0	0	0	0	0	0	0	0	0	0	0	0	0	0	0	0	0	0	0	0	0	0	0	0	0	0.274496	0.00598542	0.0115243	0.0191749	0	0	0.00529343	0.123617	0.0591813	0.258689	0.0199428	0.0860614	0.225908	0.0264936	0.116501	0	0	0	0	0	0	0	0	0	0	0	0	0	0	0	0	0	0	0	0	0	0.00827267	0	0	0
P49327	Fatty acid synthase OS=Homo sapiens GN=FASN PE=1 SV=3 - [FAS_HUMAN]	0.0135935	0.0149046	0.00635886	0.0306383	0.426637	0.0681781	0.0121958	0.178881451828601	0.112649	0	0	0	0.0208493	0	0	0	0.374143	0.0202772	0.00441735	0	0	0.0287962	0.00862404	0	0.0102923	0.00207848	0	0.00139913	0	0.00333828	0.00542498	0.00495148	0	0.00390923	0	0.00610277	0.0121087	0.0184706	0.00868734	0.0407456	0	0.030896	0.0204541	0.011861	0.00246348	0.00578436	0	0.00173971	0.0859402	0.00517357	0	0.0381382	0.0219322	0.0253254	0.134409	0.0246124	0.176416	0	0.0631804	0.0597564	0	0	0	0	0	0	0.0165153	0.00518666	0	0	0	0	0	0	0	0	0.00226019	0	0	0	0	0.0115491	0.00350939	0.0436329	0	0	0.0250188	0.00688468	0.00793635	0	0	0	0	0	0	0	0	0	0	0	0	0	0	0.00374995	0	0.149409	0	0.004939	0.0176999	0.00182329	0	0	0.00882976	0	0.0281183	0.0265904	0.00662011	0.0200172	0.0397404	0.00353032	0	0	0	0	0	0	0.0133218	0.00777001	0	0.00336395	0	0	0	0	0	0	0	0	0	0	0.00894534	0	0	0	0
P51148	Ras-related protein Rab-5C OS=Homo sapiens GN=RAB5C PE=1 SV=2 - [RAB5C_HUMAN]	0.0132352	0.01489	0.00470131	0.0329877	0.315736	0.0270982	0.0142693	0.526576425557852	0.025437	0.0285	0.0312178	0.0496912	0.00694975	0.0254623	0.0493239	0.0434983	0.0425163	0.0423979	0.0198781	0.0481823	0.0453347	0.0143981	0.0323401	0.0388395	0.0349938	0.0478051	0	0	0	0.00333828	0.00135625	0.0247574	0	0.00977307	0	0.00610277	0.00605437	0.00923532	0.00868734	0.0203728	0	0.00514933	0.0204541	0.0177915	0.00492696	0.00192812	0	0.00173971	0.00763913	0.0068981	0	0.00866776	0.0274153	0.0253254	0.0144009	0.0295348	0.0603528	0.022141	0.0243002	0	0	0	0	0.00159864	0.00715999	0	0.0412882	0.0350099	0.0224391	0.0192558	0.00417763	0.0127124	0.0186811	0.0224992	0.00498778	0.0125063	0.0248621	0.00955311	0.00583311	0.00269405	0.00441064	0.0307977	0.0736971	0.0637712	0.0122275	0.0199485	0.0250188	0.00688468	0.00793635	0	0	0	0.0060465	0	0	0	0.0217045	0	0.00545078	0.0129308	0	0	0	0.0149998	0	0.0173732	0	0.0115243	0.00884995	0.00546986	0	0	0.0147163	0.0164393	0.0084355	0.0132952	0	0	0	0.010591	0.00210309	0.00666119	0	0	0	0	0.0133218	0.02331	0.0362253	0.0100918	0	0	0.0127186	0	0.00181094	0	0	0	0	0.011383	0.0178907	0.024818	0	0	0
Q9UBC5	Unconventional myosin-Ia OS=Homo sapiens GN=MYO1A PE=2 SV=1 - [MYO1A_HUMAN]	0.00800026	0.0148698	0.0031091	0	0.209089	0.0318674	0.0140055	0.439492149580796	0	0	0	0	0	0	0	0	0	0	0	0	0	0	0	0	0	0	0	0	0	0	0	0	0	0	0	0	0	0	0	0	0	0	0	0	0	0	0	0	0	0	0	0	0	0	0	0	0	0	0	0	0	0	0	0	0	0	0	0.00129666	0	0	0	0	0	0	0	0	0	0	0	0	0	0	0	0.00671276	0	0	0	0	0	0	0	0	0	0	0	0	0	0	0	0	0	0	0	0	0	0.0608061	0.00897814	0.059268	0.0383498	0.00364657	0	0.00176448	0.0206028	0.220286	0.0956023	0.0199428	0.191983	0.137261	0.105974	0.123561	0	0	0	0	0	0	0	0	0	0	0	0	0	0	0	0	0	0	0	0	0	0	0	0	0
P02100	Hemoglobin subunit epsilon OS=Homo sapiens GN=HBE1 PE=1 SV=2 - [HBE_HUMAN]	0.0403594	0.0147927	0.0108394	0.210794	0.732753	0	0.0155449	#NUM!	0	1.30466	0	0	0	0	0	0	0	0	1.56153	0.407141	0.0288493	0.702889	0	0	0	0	0	0	0	0	0	0	0	0	0	0	0	0	0	0	0	0	0	0	0	0	0	0	0	0	0	0	0	0	0	0	0	0	0	0	0	0	0	0.0367688	0	0	0	0	0	0	0	0	0	0	0	0	0	0	0	0.0237077	0.511005	0.103942	0	0	0	0	0	0	0	0	0	0	0	0	0	0	0	0	0	0	0	0.086925	0	0	0	0	0	0	0	0	0	0	0	0	0	0	0	0	0	0	0	0.0355263	0	0	0	0	0	0.28749	0	0	0	0	0.438792	0	0	0	0	0	0	0	0	0	0	0	0
Q8NBQ5	Estradiol 17-beta-dehydrogenase 11 OS=Homo sapiens GN=HSD17B11 PE=1 SV=3 - [DHB11_HUMAN]	0.00919654	0.0147737	0.00302591	0.00918454	0.204818	0.0122772	0.0149006	1.21368253309516	0	0.00633332	0.0249742	0.00354937	0	0.0222795	0.00411032	0.0153523	0	0.0147471	0.00441735	0.00963646	0.00412133	0	0.0150921	0.00844338	0.0123508	0.0290988	0	0.00139913	0	0	0	0.0148544	0	0.00390923	0	0	0.00605437	0.00923532	0.00868734	0	0	0	0	0	0	0	0	0	0.00190978	0.00172452	0	0	0.0328983	0	0.00960061	0.00984494	0.00464253	0.0276763	0.0194401	0.0367732	0	0	0	0	0.00357999	0	0.0137627	0.0168566	0.0224391	0.0481394	0	0.00847493	0.00934056	0.0134995	0.0548656	0.0125063	0.0384233	0.0133743	0.00291656	0	0.00252037	0.0115491	0.0350939	0.0369202	0.00698714	0.032643	0.00625469	0.00688468	0.00793635	0	0	0.00239481	0	0	0.00384667	0.00450582	0.00723484	0	0	0.0323269	0	0.028975	0.0222272	0.00374995	0	0.00694927	0	0.004939	0.00737496	0.00546986	0	0	0.0147163	0.0328785	0.0196828	0.00997142	0.0364106	0.0228768	0.0132468	0.0635459	0.00420619	0.0022204	0	0	0	0	0	0.02331	0.00603755	0	0	0	0.0254372	0	0.00181094	0	0.010502	0	0	0.0170746	0	0.00827267	0.0289268	0	0.0206793
P22894	Neutrophil collagenase OS=Homo sapiens GN=MMP8 PE=1 SV=1 - [MMP8_HUMAN]	0.0374361	0.0146833	0.0387287	0.107872	2.63761	0.0180963	0.0145097	0.801804575453213	0.101748	0.0981665	0.149845	0.298147	0	0.232343	0.287722	0.0307047	0.0442169	0.0976995	0.0419648	0.062637	0.142186	0	0.144453	0.167179	0.104981	0.00831393	0.0372648	0.145509	0.0268667	0.0317137	0.01085	0.0346603	0.0314874	0.0175915	0	0.00610277	0	0	0	0	0	0	0.00511352	0	0.0394157	0.0289218	0	0.076547	0.0362859	0.0448376	0.0269932	0.0468059	0.0438645	0	0	0	0.0417827	0.022141	0.0631804	0.078143	0.0614708	0.0104229	0.0223236	0.0143878	0.0513133	0.0293243	0.123865	0.0777998	0.00373986	0.0673952	0.0167105	0.0127124	0	0.0179994	0.00997556	0.0125063	0.137872	0.0745142	0.0495815	0.0258629	0.00693101	0.0307977	0.0280751	0	0.00698714	0.010881	0	0.0344234	0.00595226	0.0333394	0.0033915	0.0742391	0.0332557	0.13299	0.00577001	0.0292879	0.101288	0.00538039	0	0.0323269	0	0	0	0	0	0	0.00448907	0.0181097	0.00147499	0.038289	0	0.00176448	0	0	0	0	0	0	0	0	0.0105155	0.0155428	0.0495406	0.0204725	0	0	0	0	0	0	0	0	0	0.029667	0.0851141	0.060695	0.168032	0.0337079	0.0349644	0.0626067	0.0745445	0.00827267	0.0867804	0	0.0206793
P31943	Heterogeneous nuclear ribonucleoprotein H OS=Homo sapiens GN=HNRNPH1 PE=1 SV=4 - [HNRH1_HUMAN]	0.012782	0.0146703	0.00553629	0.0279758	0.377382	0.058893	0.0124216	0.210918561130531	0.0399724	0.0158333	0.0218525	0.0248456	0.0208493	0.0986664	0.0411032	0.0409396	0.0153059	0.0516148	0	0.0168638	0.0226673	0.00916242	0.0194041	0.0371509	0.0391107	0.0124709	0.00372648	0	0	0	0.00135625	0.00495148	0	0.0410469	0	0	0.0121087	0	0	0	0	0.0257467	0.010227	0	0.00985392	0.00578436	0	0.00173971	0.0210076	0.0103471	0	0	0.0657967	0	0.0672043	0.0246124	0.148561	0.0387468	0.0583204	0.078143	0	0	0	0	0.0190933	0	0.0467933	0.0505699	0.0112196	0	0	0	0.0373622	0.0134995	0	0	0.0384233	0.00191062	0.0145828	0.00107762	0.00441064	0.00769942	0.0666784	0.0369202	0.00349357	0.0453375	0.0125094	0.00688468	0.0357136	0	0	0	0	0	0	0	0	0	0	0	0	0	0	0	0	0.0173732	0.00149636	0.004939	0.0132749	0	0	0	0.0206028	0.00328785	0.0281183	0	0.0132402	0	0.0198702	0.0176516	0	0	0	0	0	0	0	0	0	0	0	0	0	0	0	0	0	0	0	0	0	0	0	0	0
P27487	Dipeptidyl peptidase 4 OS=Homo sapiens GN=DPP4 PE=1 SV=2 - [DPP4_HUMAN]	0.00966925	0.0146548	0.0011458	0.0185224	0.0781856	0.0234319	0.0142085	0.606374077347931	0.0399724	0.00633332	0	0	0.027799	0	0	0	0.0289111	0.0202772	0	0.0650461	0	0.00130892	0.00431202	0	0	0.157965	0	0.00139913	0	0	0	0	0	0	0	0.0244111	0	0.0369413	0	0	0.00533931	0.030896	0.0306811	0	0	0.00385624	0	0	0	0	0	0	0.0219322	0.0101302	0	0	0	0	0.0340202	0	0	0	0	0	0	0	0	0	0	0	0	0	0.00934056	0	0	0	0	0	0	0.000538811	0	0	0.0315845	0.00671276	0.0174679	0	0.0125094	0.0275387	0.0119045	0	0	0	0	0	0	0	0	0	0	0	0.00970167	0	0	0.0187498	0	0.0138985	0	0.00987801	0.0221249	0.00364657	0	0.00882239	0.0206028	0.0624692	0.0702958	0.0199428	0.102612	0.137261	0.0662339	0.0670762	0	0	0	0	0	0	0	0	0	0	0	0	0	0	0	0	0	0	0	0.0170746	0	0	0	0	0.00516983
P19652	Alpha-1-acid glycoprotein 2 OS=Homo sapiens GN=ORM2 PE=1 SV=2 - [A1AG2_HUMAN]	0.0501839	0.0146221	0.0960214	0.0311279	6.56687	0	0.0153656	#NUM!	0.112649	0	0.0437049	0.0177469	0.0868719	0.0159139	0	0.0383808	0.073128	0.0497714	0.00662603	0	0	0.0340319	0	0.0320848	0.0555784	0.0249418	0	0.106334	0.0341001	0.0617583	0.0447561	0.0693207	0.0616628	0.086003	0	0	0	0	0	0	0	0	0	0	0.0763678	0.0462749	0.01087	0.0434926	0.0744815	0.0845017	0.0397795	0.0641415	0	0	0	0.00984494	0	0	0	0	0.0194118	0.0238237	0.0127563	0.166259	0.0584733	0.0319902	0.101844	0.123183	0	0	0.0334211	0.0211873	0	0	0.164597	0	0.126571	0.147118	0.134162	0.0727394	0.13862	0.0962427	0	0	0	0	0	0.0550775	0.00992044	0.145481	0.0390022	0.100582	0.126976	0.127449	0.0365434	0.0630815	0.368977	0	0	0	0	0	0	0	0.0725144	0.0590688	0.0538688	0.0839631	0.0840745	0.105751	0.0707791	0.0723436	0	0	0	0	0	0	0	0	0.0630928	0.0910363	0.130607	0.196536	0.089451	0.0589382	0	0	0	0	0	0	0	0.140918	0.0959797	0.197259	0.225793	0.58427	0.201045	0	0	0	0	0.147303	0
P17900	Ganglioside GM2 activator OS=Homo sapiens GN=GM2A PE=1 SV=4 - [SAP3_HUMAN]	0.0157589	0.0145998	0.00751096	0.0438513	0.514456	0.0204241	0.0143037	0.700332307259739	0.0290708	0.019	0.0624356	0.106481	0.0903468	0.0286451	0.012331	0.00767617	0.034013	0.047928	0.0530082	0.0722735	0.0783053	0.00654459	0.0129361	0.0523489	0.0514615	0.0124709	0.0558971	0	0.00826668	0.00166914	0	0	0.0052479	0.00977307	0	0.0122055	0	0	0	0	0	0	0	0	0.0197078	0.0134968	0.00217401	0.0226162	0.00954891	0.00862262	0.00994488	0.0225362	0	0	0	0	0	0	0	0.00919329	0.00970591	0.00744491	0.0079727	0	0.0119333	0.0053317	0.00275255	0.00907665	0.0186993	0.0192558	0.00835527	0.0169499	0.0280217	0	0	0.050025	0.0203417	0.0267487	0.00874967	0.011315	0.00252037	0	0.0105282	0.00671276	0.0209614	0.0054405	0.0187641	0.0550775	0.00198409	0.00909256	0.00678299	0.0191585	0.00906975	0	0.00961668	0.00450582	0.0361742	0.0484235	0.00545078	0	0.0388067	0.0144875	0.027784	0.0262497	0	0.00868659	0.00748178	0.0164633	0.0265498	0.0218794	0	0.00529343	0.00588651	0	0.0112473	0	0	0	0	0	0	0	0.00450369	0.0122835	0	0	0.0333045	0.0699301	0.150939	0.0740068	0.00727855	0.0405252	0.0190779	0	0	0	0	0	0.00174822	0	0	0.00827267	0	0	0.00516983
Q9Y394	Dehydrogenase/reductase SDR family member 7 OS=Homo sapiens GN=DHRS7 PE=1 SV=1 - [DHRS7_HUMAN]	0.00907438	0.0145649	0.000954313	0.0150906	0.0655212	0.00374911	0.0151149	4.03159880470664	0	0.00949998	0.0187307	0.0390431	0	0.0222795	0.0164413	0.0255872	0.00170065	0.0276508	0	0.00963646	0.0267887	0	0.0172481	0.0287075	0.0247015	0.0187064	0	0	0	0	0	0	0	0	0	0.00610277	0.0121087	0.00923532	0	0	0	0	0	0	0	0	0	0	0	0	0	0	0.0109661	0	0	0.00984494	0	0.0332116	0.0145801	0.0321765	0	0	0	0	0.00119333	0	0.00275255	0.01167	0.0224391	0.0192558	0	0	0	0	0.0399022	0	0.0339029	0	0	0	0.000630092	0.0115491	0.045622	0.0302074	0.00698714	0.0199485	0	0	0.00198409	0	0	0	0	0	0	0	0.0578787	0.00538039	0.0218031	0.0387923	0	0.0144875	0	0.00374995	0	0	0	0.00329267	0	0	0	0	0.00294325	0.124938	0.0112473	0.0033238	0.0827513	0.0457535	0.0198702	0.0317729	0	0	0	0	0	0	0	0	0	0	0	0	0	0	0	0	0	0	0	0.011383	0.0119271	0.049636	0.0289268	0	0.0103397
Q9BRK3	Matrix remodeling-associated protein 8 OS=Homo sapiens GN=MXRA8 PE=1 SV=1 - [MXRA8_HUMAN]	0.0100598	0.0145213	0.00451839	0.0118336	0.311156	0.0433871	0.0130535	0.300862044694866	0.0508739	0	0	0	0.0764473	0.00636558	0	0	0.0493189	0	0	0	0	0	0	0	0.00205846	0.00623545	0.0335383	0	0	0	0	0	0	0	0	0	0	0	0.026062	0.0101864	0	0.0102987	0.112497	0	0	0.00578436	0.00217401	0	0.00572935	0.00344905	0.00852418	0	0.0109661	0.0354556	0.0144009	0.0147674	0.0185701	0	0.00486003	0.00459664	0	0	0	0.00639458	0	0	0.0495458	0.0376032	0.00373986	0	0.0334211	0.0889868	0.0653839	0.0269991	0	0.0750375	0	0	0	0.00484929	0	0.026948	0.0526408	0.00671276	0.0366825	0.0018135	0.00625469	0.0413081	0.0476181	0	0	0	0	0	0	0	0	0	0	0	0	0	0	0.0449994	0	0.0555942	0	0	0	0	0	0	0	0	0.0365538	0	0.00993016	0.00571919	0	0	0.0378557	0.0022204	0	0	0	0	0	0	0.00603755	0	0	0	0	0	0.00724375	0.00505791	0.021004	0	0	0	0.0208725	0	0	0	0
P49755	Transmembrane emp24 domain-containing protein 10 OS=Homo sapiens GN=TMED10 PE=1 SV=2 - [TMEDA_HUMAN]	0.0086285	0.0144594	0.00238071	0.00801578	0.164648	0.0303104	0.0136534	0.45045369189019	0.0145354	0.00316666	0.00624356	0.00354937	0	0.00636558	0.00411032	0.00511744	0.0170065	0.0202772	0.0110434	0.00722735	0	0.00916242	0.00215601	0.00506603	0.0144092	0.0228633	0	0.00139913	0	0	0.00406873	0.00990295	0	0	0	0	0.0181631	0.0369413	0.0173747	0.0101864	0	0.0257467	0	0.0177915	0.0221713	0.00385624	0	0.00173971	0.00572935	0	0	0.00346711	0.0383814	0.0151953	0.0288018	0.0295348	0.0649954	0.0276763	0.0437403	0.0367732	0	0	0	0	0	0	0.0275255	0.01167	0.00747971	0.0288836	0	0.00423747	0	0.0179994	0	0.00625313	0.0226019	0	0	0	0	0.00769942	0.0280751	0.0234947	0.0139743	0.007254	0	0.00688468	0.00595226	0	0	0	0	0	0	0	0.0144697	0	0	0	0.00485084	0.0217313	0.00555679	0.00749991	0	0.00521195	0	0.00658534	0.00294998	0	0	0	0.023546	0.0197271	0.0196828	0.0033238	0.0231704	0.0200172	0.0463638	0.0600155	0	0.00444079	0	0	0	0	0.0399654	0	0	0	0	0	0	0	0	0	0	0	0	0.0170746	0	0	0	0	0
Q14CN2	Calcium-activated chloride channel regulator 4 OS=Homo sapiens GN=CLCA4 PE=1 SV=2 - [CLCA4_HUMAN]	0.0104762	0.0144529	0.0078644	0.00519751	0.544142	0.0196828	0.0141869	0.720776626343987	0	0	0	0	0	0	0.00411032	0	0	0.0405545	0	0	0	0.0327229	0.0172481	0	0.00411692	0	0	0.00979391	0.0124	0.0200297	0.00271249	0	0.0170557	0.0371377	0.0188395	0.079336	0.0665981	0	0.0173747	0.0101864	0.0160179	0.0102987	0.0562487	0.0415135	0.00492696	0.0134968	0	0.00695882	0.0572935	0.0172452	0	0.031204	0.00548306	0	0.0528034	0	0	0	0.00972006	0	0.00161765	0	0	0	0	0	0	0	0	0	0	0	0	0	0	0	0	0	0	0	0	0	0.0140375	0.0234947	0.00873393	0	0	0.00688468	0.00396818	0	0	0	0	0	0	0	0	0	0	0	0	0	0	0	0	0.0364837	0.00598542	0.0460974	0.0191749	0.0328192	0	0	0.0618083	0.0263028	0.0590485	0.0365619	0.0397206	0.0571919	0.0364287	0.0458942	0	0	0	0.049134	0	0	0.059948	0.01554	0.0181127	0.0168197	0	0	0	0	0	0	0	0	0	0	0	0	0	0	0
P05026	Sodium/potassium-transporting ATPase subunit beta-1 OS=Homo sapiens GN=ATP1B1 PE=1 SV=1 - [AT1B1_HUMAN]	0.00800594	0.0143336	0.000623656	0.00911615	0.0435101	0.0210397	0.0139926	0.66505578961997	0.00363385	0	0	0	0.0243241	0	0	0	0.0204078	0.0165905	0	0.0361367	0	0.0117803	0.00215601	0	0.00205846	0.0561191	0	0	0	0	0	0	0	0	0	0	0	0	0	0	0	0.0102987	0	0	0	0	0	0	0	0	0	0	0.0383814	0	0	0.187054	0	0	0.0194401	0.00919329	0	0	0	0	0	0	0.00275255	0	0	0	0	0	0.00934056	0	0.0149633	0.0125063	0	0	0	0	0	0.00769942	0.00701877	0.00335638	0.00349357	0	0	0.00688468	0	0	0	0	0	0	0	0	0	0	0	0	0	0	0	0	0	0.00173732	0	0.0164633	0.0103249	0.00364657	0	0	0.0176595	0.101923	0.050613	0.0365619	0.119162	0.0857878	0.0629222	0.0670762	0	0	0	0	0	0	0	0	0	0	0	0	0	0	0	0	0	0	0	0.011383	0.00596356	0	0	0	0
P05388	60S acidic ribosomal protein P0 OS=Homo sapiens GN=RPLP0 PE=1 SV=1 - [RLA0_HUMAN]	0.00883334	0.0142829	0.00334731	0.00721995	0.234359	0.0332834	0.0133168	0.400102462404618	0.0181693	0.00633332	0.00312178	0.00354937	0	0.00318279	0.00411032	0.00255872	0.0238091	0.00737354	0.00662603	0.00722735	0	0.0170159	0.00215601	0.00337735	0.0102923	0.0145494	0.00372648	0.00419739	0	0	0	0.00990295	0	0.00977307	0	0.0488222	0.0302718	0.00923532	0.026062	0.0305592	0	0.0360453	0.0306811	0.035583	0.00492696	0	0	0.00521912	0.017188	0.0206943	0.0014207	0.0208026	0.0164492	0.00506509	0.0432028	0.0196899	0.0464253	0	0.0340202	0.0229832	0	0	0	0.00159864	0	0	0.00550509	0.00388999	0	0	0	0.00423747	0	0.00449984	0	0	0.0135612	0	0	0.000538811	0.00189028	0.0115491	0.0350939	0.0302074	0	0.007254	0	0	0.00595226	0	0	0	0	0	0	0	0	0	0	0	0	0	0	0	0	0.0347464	0.00149636	0.00987801	0.0147499	0.00546986	0	0	0.0323758	0.023015	0.0534248	0.016619	0.0364106	0.0285959	0.0463638	0.0176516	0	0	0	0	0	0	0.0266436	0.01554	0.00603755	0.0269116	0	0	0.0190779	0	0	0	0	0	0	0	0.00298178	0	0	0	0
P02753	Retinol-binding protein 4 OS=Homo sapiens GN=RBP4 PE=1 SV=3 - [RET4_HUMAN]	0.0962893	0.0142754	0.00617649	0.629509	0.432668	0.106578	0.00958201	0.0899061882629528	0.247102	0.0411666	0.0686792	0.159722	4.32275	0.00954836	0.0698755	0	2.54928	0.235953	0.554378	0.746826	0.0638806	0.0837707	0.0452762	0.0067547	0.0720461	2.66877	0.0149059	0.0209869	0.00413334	0.00166914	0	0	0.00131197	0	0	0	0	0	0.00868734	0	0	0	0	0.0059305	0.00246348	0	0	0	0	0.00862262	0	0	0.0109661	0.0151953	0.00960061	0.0443022	0.00464253	0.00553526	0.0145801	0	0.0226471	0	0.00478362	0	0.0167066	0	0.0137627	0.00907665	0.00747971	0.00481394	0.00835527	0.00423747	0.084065	0.0134995	0	0.225113	0	0.00573186	0.00291656	0.0107762	0.0144921	0.0153988	0.00701877	0.0100691	0.00524036	0	0	0.0688468	0.0138886	0.0272777	0.00169575	0.0215533	0.0211627	0.0277062	0.00577001	0	0.0217045	0	0.00545078	0	0.00485084	0	0	0.00749991	0.0064745	0.00173732	0.0104745	0.0362194	0.00442498	0.025526	0	0	0.00588651	0	0.0899786	0	0	0.00285959	0	0	0	0	0	0.0122835	0	0	0.0732698	0	0.0120751	0.00336395	0.0145571	0	0	0	0	0	0	0	0.00349644	0.011383	0.0447267	0	0	0	0
Q13045	Protein flightless-1 homolog OS=Homo sapiens GN=FLII PE=1 SV=2 - [FLII_HUMAN]	0.0088086	0.0142109	0.00238249	0.01012	0.167652	0.029583	0.0134293	0.45395380340017	0.0327047	0.00633332	0.00312178	0.028395	0	0.00636558	0.00411032	0.00255872	0.0102039	0.0221206	0	0.0120456	0.00824266	0.00261784	0.0172481	0.0135094	0.0164677	0.00623545	0	0.00559652	0	0	0	0	0	0.00977307	0	0.0183083	0.0242175	0.00923532	0	0.0305592	0	0	0	0.0059305	0	0	0	0	0	0.00172452	0	0.00693421	0.0109661	0.00506509	0.0336022	0	0.0649954	0.0166058	0.0340202	0.0827396	0	0	0.00159454	0	0.00119333	0	0.00550509	0.0142633	0	0.0192558	0.00417763	0	0.00934056	0.0269991	0.00997556	0.0125063	0.0203417	0.00191062	0.00291656	0.000538811	0.000630092	0.0307977	0.0421127	0.0100691	0.00174679	0.0453375	0	0.0137694	0.00992044	0	0	0	0	0	0	0	0.0144697	0.00538039	0.00545078	0.0129308	0	0.028975	0	0	0	0.0503822	0	0.00164633	0.00442498	0.00182329	0	0	0.0176595	0.00328785	0.0112473	0.0033238	0.00331005	0.00857878	0.033117	0.0141213	0	0.0022204	0	0	0	0	0.0799307	0	0	0	0	0	0	0	0	0	0	0	0	0	0.0119271	0.0165453	0.0385691	0	0
Q3LXA3	Triokinase/FMN cyclase OS=Homo sapiens GN=TKFC PE=1 SV=2 - [TKFC_HUMAN]	0.0123034	0.014153	0.00749439	0.020442	0.529526	0.0739277	0.0111136	0.150330908181353	0.101748	0.0348333	0.00312178	0.00709874	0.0416985	0.00954836	0.00411032	0.00255872	0.0765293	0.00368677	0.00220868	0.0361367	0.00412133	0.00130892	0.00646803	0.00337735	0.00411692	0.0457266	0	0	0	0	0	0	0	0	0	0	0	0.0184706	0.026062	0	0	0.015448	0.00511352	0	0	0	0	0	0.00381956	0	0	0.00173355	0.0109661	0.0759763	0.00480031	0.00984494	0.00464253	0.00553526	0.00486003	0.00919329	0	0	0	0.00159864	0	0	0.00550509	0.00648332	0.00373986	0.0144418	0	0	0	0	0	0.00625313	0	0	0	0	0	0.0115491	0.0245657	0.00671276	0.00873393	0.003627	0.00625469	0.00688468	0.0178568	0	0	0	0	0	0	0	0	0	0	0	0	0	0.0111136	0.0224997	0	0.314454	0	0.00823167	0.0501497	0.00546986	0.00181485	0.0141158	0.120673	0.0164393	0.210887	0.00664761	0.0463407	0.0600515	0.0231819	0.0388336	0.00630928	0	0	0	0	0	0.0133218	0	0	0	0	0	0	0	0	0	0	0	0	0	0.00596356	0	0	0	0
P01622	Ig kappa chain V-III region Ti OS=Homo sapiens PE=1 SV=1 - [KV304_HUMAN]	0.0227674	0.0141404	0.0349232	0.0150913	2.46974	0.122783	0.0086162	0.0701740429545148	0.0218031	0.0981665	0.0655574	0.0106481	0	0.0381934	0	0.0307047	0	0	0	0	0	0	0	0.0067547	0	0	0.0149059	0	0	0	0	0	0	0	0	0	0	0	0	0	0	0	0	0	0	0	0	0	0	0	0	0	0	0	0	0	0	0	0	0	0	0	0	0	0	0	0	0	0	0	0	0	0	0	0	0	0	0	0	0	0	0	0	0	0	0	0	0	0	0	0	0	0	0	0	0	0	0	0	0	0	0	0	0	0	0	0	0	0	0	0	0	0	0.0394542	0.36835	0	0	0	0.0430521	0	0	0	0	0	0	0	0	0	0	0	0	0	0	0	0	0.79915	0.808654	0	0.347896	0	0	0.223362	0.202488	0	0
Q9UKU9	Angiopoietin-related protein 2 OS=Homo sapiens GN=ANGPTL2 PE=2 SV=1 - [ANGL2_HUMAN]	0.0106471	0.0141401	0.00294343	0.0219549	0.208163	0.0369735	0.012979	0.351036501610816	0.0799448	0	0	0	0.170269	0	0	0	0.0901345	0	0	0.0120456	0	0	0	0	0.00411692	0.0457266	0.0149059	0	0	0	0	0	0	0	0	0	0	0	0.026062	0	0	0	0.0460217	0	0	0.00192812	0	0	0.00190978	0.00344905	0	0	0	0	0	0.0147674	0	0	0	0	0	0	0	0.00479593	0	0	0.0357831	0.0207466	0	0.00481394	0.0375987	0.0296623	0.102746	0.0179994	0	0.0125063	0	0	0	0.00161643	0.00441064	0.0692947	0.0245657	0.00671276	0.0611375	0	0	0.110155	0.0833317	0	0	0	0	0	0	0	0	0	0	0	0.029105	0	0	0.00374995	0	0.0521195	0	0.00329267	0.00147499	0	0	0	0.0441488	0	0.0984141	0	0.00331005	0.0257363	0.00993509	0	0.0189278	0.00666119	0	0.0040945	0	0	0	0	0	0	0	0	0	0	0.00362188	0	0	0	0	0	0.0149089	0	0	0	0
P07360	Complement component C8 gamma chain OS=Homo sapiens GN=C8G PE=1 SV=3 - [CO8G_HUMAN]	0.00908232	0.0141331	0.00636855	0.000599174	0.450612	0.0171926	0.0139776	0.812997106684674	0	0	0	0	0	0	0	0	0	0	0	0.00722735	0	0	0	0	0	0.00415697	0	0.00979391	0	0	0.00135625	0	0.00131197	0.00390923	0	0	0	0	0	0	0	0.00514933	0.010227	0	0	0	0	0.00173971	0	0.00172452	0	0	0	0	0	0	0	0	0	0	0	0	0.00159454	0	0.00238666	0	0.0137627	0.01945	0.0224391	0.00481394	0.0626645	0.0466121	0.0186811	0.00449984	0	0.0375188	0.0203417	0.0114637	0.0145828	0.00700454	0.027094	0.065445	0.0386033	0.00671276	0.00174679	0	0.0125094	0.0275387	0.021825	0.00909256	0.00169575	0.0239481	0.00302325	0.022165	0	0.00225291	0.0795833	0.0376628	0.0109016	0	0.0388067	0.0507063	0.0444543	0.082499	0	0.0121612	0.00149636	0	0	0.00364657	0	0	0.023546	0.0065757	0.0140592	0.0033238	0	0.00571919	0.0033117	0	0.0126186	0.0288652	0	0.0286615	0	0	0.0266436	0	0.00603755	0	0	0	0	0.00370837	0.00724375	0.0252896	0.031506	0	0.00174822	0.011383	0.0357814	0.00827267	0	0	0
Q14651	Plastin-1 OS=Homo sapiens GN=PLS1 PE=1 SV=2 - [PLSI_HUMAN]	0.0143954	0.0140411	0.00550746	0.0417477	0.392239	0.0702958	0.0111807	0.159051502560492	0.0290708	0.0316666	0.0374614	0.0319443	0.0208493	0.044559	0.0698755	0.133054	0.0323124	0.0553016	0.00662603	0.0240912	0.068002	0.0104713	0.0258721	0.0709244	0.0741046	0.0270203	0	0	0	0	0	0	0	0	0	0	0	0	0	0	0	0	0	0	0	0	0	0	0	0	0	0	0	0	0	0.00492247	0	0	0.0291602	0	0	0	0	0	0.00954665	0	0.0220204	0.01556	0	0.0144418	0.00417763	0.00423747	0	0.00449984	0.0149633	0	0	0	0	0	0	0	0	0	0	0	0	0	0	0	0	0	0	0	0	0	0	0	0	0	0	0	0	0	0.0012949	0.0469076	0.00598542	0.0460974	0.0678496	0.0419356	0.00181485	0.0494054	0.100071	0.0723327	0.210887	0.00997142	0.135712	0.100086	0.0662339	0.0988491	0	0	0	0	0	0	0	0	0	0	0	0	0	0	0	0	0	0	0	0	0	0	0	0	0
P00491	Purine nucleoside phosphorylase OS=Homo sapiens GN=PNP PE=1 SV=2 - [PNPH_HUMAN]	0.0208124	0.0140043	0.00663328	0.0848196	0.473661	0.0109203	0.0141611	1.29676838387255	0.0436062	0.1045	0.0249742	0.145524	0.00694975	0.0795697	0.201406	0.0383808	0.0374143	0.0976995	0.114851	0.0265003	0.18546	0.00523567	0.11858	0.163802	0.115274	0.101846	0	0.00699565	0	0	0	0.0198059	0	0.00195461	0	0.0122055	0	0	0	0	0	0.0205973	0.0460217	0	0.0147809	0.00771248	0	0	0.0248272	0.00517357	0	0.0208026	0	0	0.0144009	0.0147674	0.00464253	0.0110705	0.00972006	0.0275799	0	0	0	0	0.00715999	0	0.0715662	0.0765032	0.0224391	0.0625812	0.0626645	0.0296623	0.0280217	0.0134995	0	0	0.070066	0	0	0.00161643	0.00126018	0.0346474	0.0772065	0.00671276	0.00698714	0.003627	0.00625469	0.0137694	0.0119045	0	0	0.00239481	0	0	0	0	0.0289394	0.0161412	0	0	0	0.0941688	0	0.0187498	0	0.00173732	0	0	0.00589997	0.0109397	0	0	0.00294325	0	0.0281183	0	0.0264804	0.0114384	0.0165585	0.00353032	0.00210309	0.011102	0	0	0	0	0	0.00777001	0	0.00336395	0	0	0	0	0.00181094	0	0.005251	0	0	0.00569152	0	0.024818	0.0385691	0	0
P08631	Tyrosine-protein kinase HCK OS=Homo sapiens GN=HCK PE=1 SV=5 - [HCK_HUMAN]	0.00990084	0.0139238	0.0029513	0.017256	0.21196	0.00773754	0.0142384	1.84017050502987	0.00363385	0.00949998	0.0156089	0.0319443	0	0.0318279	0.0205516	0.0153523	0.0170065	0.0350243	0.0088347	0.0144547	0.037092	0	0	0.0540376	0.02676	0.00623545	0	0	0	0	0	0.00495148	0	0.0136823	0	0.0244111	0.00605437	0.0184706	0.00868734	0	0	0.015448	0.0153406	0	0.00246348	0.00192812	0	0.00173971	0	0	0	0	0.0164492	0.00506509	0.00480031	0	0.0232126	0.0498173	0.0291602	0.0689497	0.00647061	0	0.00159454	0.00159864	0.00357999	0	0.0385356	0.01945	0.0186993	0.0433255	0	0.0127124	0.00934056	0	0.0299267	0	0.0226019	0.00191062	0.00291656	0.000538811	0.00189028	0.0153988	0.0561502	0.0302074	0.04891	0.0707265	0	0	0	0	0	0.00718442	0.00906975	0	0	0.00225291	0	0	0.00545078	0	0	0.0362188	0.0222272	0	0	0	0	0	0	0	0	0	0	0	0	0	0	0	0	0	0	0.0155428	0	0	0	0	0.0133218	0.01554	0.0181127	0.00672789	0	0	0.0063593	0	0.00362188	0	0	0	0.00174822	0.00569152	0.0119271	0.0413633	0.00964227	0.0184128	0.031019
Q3ZCM7	Tubulin beta-8 chain OS=Homo sapiens GN=TUBB8 PE=1 SV=2 - [TBB8_HUMAN]	0.00675472	0.0138612	0.00117859	0	0.0850277	0	0.014566	#NUM!	0	0	0	0	0	0	0	0	0	0	0	0	0	0	0	0	0	0	0	0	0	0	0	0	0	0	0	0	0	0	0	0	0	0	0	0	0	0	0	0	0	0	0	0	0	0	0	0	0	0	0	0	0	0	0	0	0	0	0	0	0	0	0	0	0	0	0	0	0	0	0	0	0.013862	0.13089	0.150904	0	0.0279486	0.043524	0.0938204	0	0.0615067	0	0	0	0	0	0	0	0	0	0	0	0	0	0	0	0	0	0	0	0	0	0	0	0	0	0	0	0	0	0	0	0	0	0	0	0	0	0	0	0	0	0	0	0	0.029667	0	0	0	0.0224719	0	0.0227661	0.107344	0.165453	0	0.0552384	0
P13473	Lysosome-associated membrane glycoprotein 2 OS=Homo sapiens GN=LAMP2 PE=1 SV=2 - [LAMP2_HUMAN]	0.011827	0.0138139	0.00776418	0.017318	0.562057	0.00773754	0.0141228	1.82523595361067	0.00726771	0.00633332	0.0124871	0.0354937	0	0.0159139	0.0328826	0.0281459	0.0153059	0.023964	0.00662603	0.0192729	0.0267887	0	0.0237161	0.0168868	0.0247015	0.0332557	0	0.00699565	0.00206667	0.00834571	0.00135625	0.0198059	0.00131197	0.00195461	0	0.0610277	0.00605437	0.0184706	0	0.0101864	0	0	0.0204541	0	0.0147809	0.0096406	0.00652202	0.0139176	0.0133685	0.0120717	0.00710348	0.00693421	0.0164492	0	0	0	0.0232126	0.022141	0.0194401	0.0321765	0.0113236	0.00446694	0.0079727	0.0159864	0.00596666	0.00133292	0.00825764	0.00388999	0	0.0529534	0	0	0	0.00899969	0.0598534	0	0.0339029	0.0267487	0.0320821	0.00646573	0.00315046	0.0115491	0.0491314	0.0201383	0	0.021762	0.0125094	0	0.00198409	0	0.0033915	0.0143688	0.00906975	0.0110825	0.00384667	0.00675874	0.094053	0.0107608	0.0327047	0.0840499	0	0.0217313	0	0	0	0.00347463	0.00299271	0.014817	0.00737496	0.012763	0	0	0.00294325	0.0263028	0	0.0033238	0.00662011	0.00857878	0.0033117	0	0	0.0022204	0	0.0122835	0	0	0	0.00777001	0.00603755	0.00336395	0	0	0.0063593	0.00370837	0.0126766	0	0.015753	0	0.0104893	0.011383	0.0149089	0.00827267	0.00964227	0	0.0258491
P18428	Lipopolysaccharide-binding protein OS=Homo sapiens GN=LBP PE=1 SV=3 - [LBP_HUMAN]	0.010541	0.0137955	0.00775893	0.00812115	0.562427	0.00759081	0.014111	1.85895079044678	0	0.0126666	0.0124871	0	0.0521232	0	0	0	0.00510195	0	0	0.00963646	0.018546	0	0.00646803	0	0.0144092	0.0228633	0	0.00419739	0	0	0	0	0	0	0	0	0	0.0369413	0	0	0	0	0	0	0	0	0	0	0	0	0.0014207	0	0.0164492	0.0101302	0	0.00492247	0.00464253	0.0110705	0	0	0	0	0	0.0399661	0	0	0.00275255	0.0103733	0.00747971	0	0.00835527	0.00847493	0.00934056	0.00449984	0	0.0125063	0.0678058	0.0420337	0.0437484	0.00484929	0.0459967	0.0384971	0.0210563	0.026851	0.0296954	0.0199485	0.10633	0.0895009	0.0476181	0.0151543	0.00678299	0.0215533	0	0	0	0.00901165	0	0.0376628	0.0109016	0.00646538	0.029105	0.0796813	0.0222272	0.0112499	0	0	0.0119709	0.00164633	0.00442498	0.0109397	0.0036297	0.0141158	0.00588651	0	0.00562366	0.0033238	0.00662011	0	0	0.0176516	0.00841237	0.0155428	0	0.0204725	0.00308452	0	0.00666089	0.00777001	0.0181127	0	0	0	0	0	0.00905469	0.00505791	0.010502	0	0	0	0.0417449	0	0.00964227	0	0.0206793
Q70J99	Protein unc-13 homolog D OS=Homo sapiens GN=UNC13D PE=1 SV=1 - [UN13D_HUMAN]	0.0106517	0.0137588	0.00361143	0.0212633	0.262482	0.00773754	0.0140649	1.81775338267587	0.00363385	0.0411666	0.0343396	0.0638887	0	0.0572902	0.0369929	0.0127936	0.00170065	0.0331809	0.00441735	0	0.0288493	0	0.0323401	0.0287075	0.0247015	0	0	0.00699565	0	0.00500743	0	0.0148544	0	0	0	0.0122055	0.0121087	0	0	0.0203728	0	0	0.010227	0	0	0.00192812	0	0.00173971	0.00381956	0	0	0.00346711	0.0328983	0.0101302	0	0.00984494	0.0232126	0.0498173	0.0291602	0.142496	0	0	0	0	0.00596666	0	0.0247729	0.0311199	0.0112196	0.0529534	0	0.00423747	0.0186811	0.00899969	0.0199511	0	0.0429437	0	0.00874967	0	0.00126018	0.0423468	0.0561502	0	0.00873393	0.0308295	0.00625469	0.00688468	0.00198409	0	0	0.0191585	0	0.00554124	0	0	0	0	0	0	0	0.0144875	0	0	0	0	0	0	0	0	0	0	0.00294325	0	0	0	0.00331005	0	0	0	0.00210309	0.00888159	0	0	0	0	0	0	0	0	0	0	0	0	0.00362188	0.00505791	0.005251	0	0	0	0.0149089	0.099272	0.0964227	0	0
Q07960	Rho GTPase-activating protein 1 OS=Homo sapiens GN=ARHGAP1 PE=1 SV=1 - [RHG01_HUMAN]	0.0108434	0.0136943	0.00430157	0.0208216	0.314114	0.0393857	0.012388	0.314530133986155	0.0508739	0.0411666	0.0374614	0.0212962	0.00694975	0.0286451	0.0452135	0.0255872	0.0153059	0.0202772	0.0176694	0	0.00824266	0.0104713	0.00862404	0.0168868	0.0205846	0.0166279	0.00372648	0.00419739	0	0	0	0	0	0.00390923	0	0.00610277	0.0242175	0	0.00868734	0	0	0	0	0	0	0	0	0.00173971	0.0248272	0	0	0.0138684	0.0274153	0	0.0144009	0.00492247	0.0928505	0.0442821	0.0923406	0.110319	0	0	0	0.00479593	0.00477333	0.00666462	0.0357831	0.0285266	0	0.00481394	0	0	0	0.0134995	0	0	0.0271223	0	0.00291656	0	0.00189028	0.0153988	0.0245657	0.0100691	0.00698714	0.0163215	0.0250188	0.00688468	0.0238091	0	0	0.00718442	0	0	0	0	0	0.00538039	0	0	0	0.00724375	0.00555679	0	0	0.0451703	0	0	0.0206499	0	0	0	0.00588651	0.00328785	0.0253065	0.0033238	0	0.00857878	0.0033117	0	0	0	0	0	0	0	0.0399654	0.03885	0.0181127	0.00336395	0	0	0.0572337	0	0.00181094	0.00505791	0	0	0	0	0.0149089	0.0165453	0.0192845	0	0
P04206	Ig kappa chain V-III region GOL OS=Homo sapiens PE=1 SV=1 - [KV307_HUMAN]	0.00619688	0.0136931	0	0	0	0.121846	0.0081938	0.0672471441906905	0	0	0	0	0	0	0	0	0	0	0	0	0	0	0	0	0	0	0	0	0	0	0	0	0	0	0	0	0	0	0	0	0	0	0	0	0	0	0	0	0	0	0	0	0	0	0	0	0	0	0	0	0	0	0	0	0	0	0	0	0	0	0	0	0	0	0	0	0	0	0	0	0	0.200185	0	0	0	0.163215	0.0375281	0	0	0	0	0	0	0	0	0	0	0	0	0	0	0	0	0	0	0	0	0	0	0	0	0	0	0.0394542	0.365538	0	0	0	0.0430521	0	0	0	0	0	0	0	0	0	0	0	0	0	0	0	0	0	0	0	0	0	0	0	0	0	0
P06312	Immunoglobulin kappa variable 4-1 OS=Homo sapiens GN=IGKV4-1 PE=1 SV=1 - [KV401_HUMAN]	0.0131474	0.0136036	0.0161544	0.00279616	1.18751	0.0359382	0.0124679	0.346926821186252	0.0145354	0.00633332	0.00624356	0	0.0208493	0	0	0	0.00170065	0	0	0	0	0.00130892	0.00215601	0	0	0	0	0.0349782	0.00206667	0	0	0.00495148	0	0	0.00313992	0	0	0	0.00868734	0	0	0	0.0255676	0	0.0147809	0.0096406	0	0.00521912	0.00954891	0.0120717	0.00426209	0.0173355	0.0109661	0	0	0	0	0.0276763	0.00486003	0	0.0275001	0.0119119	0.0111618	0.0287756	0.01432	0.00399877	0.0522984	0.0557565	0.0112196	0.00962788	0.0125329	0.00847493	0.0280217	0.0224992	0.00498778	0.0375188	0.011301	0.015285	0	0.0145479	0.0252037	0.0115491	0.0386033	0.0302074	0.0122275	0.003627	0.00625469	0.0413081	0.0317454	0.0394011	0.00678299	0.011974	0.036279	0.0526418	0.00384667	0.00901165	0	0.0376628	0.00545078	0	0.00970167	0.0144875	0.0111136	0.078749	0.0103592	0.0225851	0	0.0115243	0.00884995	0.0109397	0	0.00176448	0	0.00328785	0.0702958	0	0.0331005	0.00571919	0	0.0176516	0	0.022204	0.0180148	0.016378	0.00308452	0	0	0	0	0.0100918	0	0	0	0.00741675	0.0253531	0.0404633	0.10502	0	0.0506984	0.0284576	0.026836	0.024818	0.0674959	0	0.0103397
P39059	Collagen alpha-1(XV) chain OS=Homo sapiens GN=COL15A1 PE=1 SV=2 - [COFA1_HUMAN]	0.0080144	0.0135906	0.00240426	0.00635354	0.176906	0.0313547	0.0126873	0.404639550925803	0.00726771	0	0	0	0.0521232	0	0	0	0.0204078	0	0.00441735	0.0120456	0.00412133	0	0	0	0.00205846	0.0145494	0.00372648	0	0	0	0	0	0	0	0	0	0	0	0	0	0	0	0.0306811	0	0	0.00192812	0.00652202	0.00695882	0.00381956	0.00517357	0.0113656	0	0.0109661	0.0303905	0.00960061	0.0147674	0.0324977	0.00553526	0.0194401	0.0183866	0.00161765	0	0	0.00319729	0	0	0.00275255	0	0.0112196	0.0240697	0.00835527	0.0211873	0	0.00449984	0	0.0250125	0.00452039	0	0	0.00107762	0.00315046	0.0346474	0.0561502	0.0201383	0.0262018	0.0054405	0.00625469	0.0550775	0.045634	0	0	0.00239481	0	0	0	0	0	0.026902	0.0163523	0.0129308	0.0194033	0.00724375	0.0166704	0.00749991	0	0.0277971	0.00149636	0	0.00442498	0.00182329	0	0.00176448	0	0.00328785	0.0365538	0	0.00993016	0.00857878	0.0033117	0	0.00841237	0.00888159	0	0.008189	0	0	0.0133218	0.03108	0.0483004	0.0504592	0	0	0	0	0.00181094	0.00505791	0.010502	0	0	0.00569152	0.00894534	0	0	0	0
P04040	Catalase OS=Homo sapiens GN=CAT PE=1 SV=3 - [CATA_HUMAN]	0.0983294	0.0135367	0.144926	0.237683	10.7062	0.00154751	0.0141463	9.14132269912646	0.109016	0.259666	0.218525	0.358487	0.0416985	0.13686	0.546673	0.197022	0.119046	0.204616	0.488117	0.257775	0.282311	0.257857	0.170325	0.310716	0.314944	0.234869	0.00745295	0.223861	0.0795668	0.173591	0.0827309	0.460487	0.194172	0.0449561	0.0533785	0	0	0	0	0	0	0	0	0	0.0788313	0.104118	0.013044	0.046972	0.103128	0.151758	0.0895039	0.260033	0.0164492	0	0	0	0.00464253	0.0553526	0.0291602	0.0229832	0.156912	0.0640262	0.119591	0.147075	0.1611	0.119963	0.377099	0.246366	0.0149594	0	0.0125329	0.00423747	0.00934056	0.0134995	0	0	0.334509	0.265576	0.0904133	0.0705842	0.0882129	0.0115491	0.0772065	0.0134255	0.0262018	0.010881	0.00625469	0.00688468	0.00198409	0.115172	0.054264	0.366406	0.169302	0.290915	0.0461601	0.10814	0.180871	0.026902	0.0163523	0.0129308	0.0194033	0.0651938	0.0666815	0.0712491	0.0064745	0.0260598	0.0179563	0.108658	0.0693246	0.200562	0.036297	0.135865	0	0.00328785	0	0	0	0	0	0.021182	0.090433	0.0888159	0.333273	0.237481	0.148057	0.092941	0	0	0.00603755	0.00336395	0	0	0	0.166877	0.144875	0.12139	0.189036	0.235955	0.113634	0	0	0.00827267	0	0	0
Q10567	AP-1 complex subunit beta-1 OS=Homo sapiens GN=AP1B1 PE=1 SV=2 - [AP1B1_HUMAN]	0.00886931	0.0133705	0.00304012	0.0113619	0.227375	0.0414995	0.0119402	0.2877195674216	0.025437	0	0	0.028395	0	0	0.0205516	0.0179111	0.0544208	0.0129037	0.0088347	0	0.00824266	0.00261784	0	0.0118207	0.0205846	0.00415697	0	0.00279826	0	0	0	0	0	0.0195461	0	0	0	0.0184706	0.0173747	0.0101864	0	0.0102987	0.010227	0	0	0	0	0.00347941	0.00763913	0.0137962	0	0.0104013	0.0328983	0.00506509	0.0288018	0.0344573	0.116063	0.0110705	0.0388802	0.0505631	0	0	0	0	0.00119333	0	0.0137627	0.0207466	0.0112196	0.0288836	0	0	0	0	0	0	0.0226019	0	0	0	0.00126018	0.0307977	0.0912441	0.026851	0	0.0272025	0	0.020654	0.0119045	0	0	0	0	0	0	0	0	0	0	0	0	0	0	0	0	0.033009	0.00598542	0.00329267	0.00442498	0	0	0	0.011773	0.0131514	0.0084355	0.0033238	0.0264804	0.0514727	0.0264936	0.010591	0.00630928	0	0	0	0	0	0.0266436	0.00777001	0	0.00336395	0	0	0.0063593	0	0	0	0	0	0	0	0	0	0	0	0
Q8IX19	Mast cell-expressed membrane protein 1 OS=Homo sapiens GN=MCEMP1 PE=1 SV=1 - [MCEM1_HUMAN]	0.00933343	0.0133508	0.00409633	0.0116598	0.306823	0.0108957	0.0134756	1.23678849868393	0.00363385	0.00633332	0.0124871	0.028395	0	0.0222795	0.0246619	0.0307047	0.0034013	0.0184339	0.00220868	0.00963646	0.0164853	0	0.01078	0.0135094	0.0123508	0.00623545	0	0.03218	0.00103334	0.00333828	0	0.0148544	0	0	0	0.0183083	0.0302718	0.00923532	0	0.0203728	0	0.0205973	0.00511352	0	0.00739044	0	0	0.00347941	0	0	0	0	0.0164492	0.0101302	0.00960061	0.0147674	0.0139276	0.022141	0.0388802	0.0229832	0.00808826	0	0.00159454	0	0.00357999	0	0.00550509	0.0103733	0.0112196	0.0481394	0	0.00423747	0.0186811	0.0134995	0.0847923	0.0187594	0.0203417	0.0191062	0.00583311	0.000538811	0.00252037	0.00384971	0.0175469	0.0302074	0.0104807	0.03627	0	0	0.00198409	0	0.00169575	0.00957923	0	0.0110825	0.00384667	0.00675874	0.0217045	0.00538039	0.0109016	0.0258615	0	0.0144875	0.00555679	0	0	0	0	0.00658534	0	0.00546986	0	0	0	0.00986355	0	0.00664761	0	0	0.00662339	0.0176516	0.00630928	0.00888159	0	0	0	0	0	0	0	0.00672789	0	0	0	0	0.00181094	0.0101158	0.015753	0	0.00174822	0	0.00298178	0.0579087	0.0674959	0	0.0155095
P62826	GTP-binding nuclear protein Ran OS=Homo sapiens GN=RAN PE=1 SV=3 - [RAN_HUMAN]	0.0113162	0.0133497	0.005485	0.021867	0.410869	0.018614	0.0130821	0.702809097206253	0.0145354	0.00949998	0.0218525	0.0177469	0.0138995	0.0159139	0.0493239	0.0307047	0.0119046	0.0165905	0.0485909	0.0240912	0.0267887	0.031414	0.0194041	0.0135094	0.0185261	0.0311773	0	0.011193	0.00103334	0	0	0.0198059	0	0.0117277	0	0	0.00605437	0	0	0.0305592	0	0	0.0306811	0	0.00492696	0.00385624	0	0	0.0267369	0	0	0.00866776	0	0.00506509	0.00960061	0	0.0417827	0	0.0145801	0.0413698	0	0	0	0.00159864	0.00119333	0	0.00550509	0.00388999	0.0112196	0.0192558	0.00835527	0	0	0.0134995	0.0199511	0	0.0271223	0	0	0.00484929	0.0100815	0.0192485	0.0386033	0.0234947	0.0122275	0.010881	0.0125094	0.020654	0.0119045	0	0.00508725	0	0	0	0.00577001	0	0.00723484	0.0107608	0.0163523	0.0129308	0	0.0651938	0.0222272	0.00374995	0	0.0486449	0.00448907	0.00658534	0.0117999	0.00911644	0	0	0.023546	0.00328785	0.0140592	0.0199428	0.0331005	0.0314555	0.0198702	0	0.0189278	0.0022204	0	0	0	0	0	0.01554	0.0301878	0.0201837	0	0	0	0.00741675	0.00543281	0.0202317	0.015753	0	0.00349644	0	0.0238543	0.00827267	0.0289268	0	0.0155095
P54793	Arylsulfatase F OS=Homo sapiens GN=ARSF PE=1 SV=4 - [ARSF_HUMAN]	0.00639397	0.0132373	0.000692625	0.00086696	0.0523236	0.00309502	0.013753	4.44360566284341	0	0	0.00312178	0	0	0	0	0	0.0034013	0	0	0	0.006182	0	0	0.00168868	0	0.00207848	0	0	0	0	0.00135625	0	0.00131197	0	0	0	0.00605437	0.0277059	0.026062	0.0509321	0	0.0102987	0.00511352	0.0177915	0.0270983	0.00192812	0	0	0.00190978	0.00344905	0	0.00173355	0.109661	0.116497	0.0240015	0.196899	0.00928505	0.00553526	0.0437403	0.00919329	0	0	0	0	0	0	0	0	0	0	0	0	0.00934056	0	0	0	0	0	0	0	0	0	0.00701877	0.0369202	0.00524036	0	0	0.00688468	0.0119045	0	0	0	0	0	0	0	0	0	0	0	0	0	0	0	0	0	0	0	0	0	0	0	0	0	0	0	0	0	0	0	0	0	0	0	0	0	0.0133218	0.03108	0.0241502	0.00336395	0	0	0.0127186	0	0	0	0	0	0	0	0	0	0	0	0
Q99798	Aconitate hydratase, mitochondrial OS=Homo sapiens GN=ACO2 PE=1 SV=2 - [ACON_HUMAN]	0.0158646	0.0132086	0.00355553	0.060811	0.269184	0.0936744	0.00911708	0.0973273265076887	0.0690432	0.0126666	0.0655574	0.00709874	0.083397	0.00636558	0.012331	0	0.10544	0.116133	0.0198781	0.175865	0.012364	0.14529	0.0129361	0.00168868	0.0349938	0.27436	0	0.00139913	0	0	0	0	0	0	0	0	0	0	0	0	0	0	0	0	0	0	0	0	0	0	0	0.00346711	0.0164492	0.00506509	0.0336022	0.108294	0.0835655	0.0166058	0.0194401	0.00919329	0	0	0	0	0	0	0.0192678	0.00777998	0	0	0	0	0	0	0	0.00625313	0.011301	0	0	0	0	0.00384971	0.0140375	0.0134255	0.00174679	0.0054405	0	0	0	0	0	0	0	0	0	0	0.00723484	0	0	0	0.00485084	0.00724375	0	0.00374995	0	0.135511	0	0.00329267	0.00884995	0	0.00181485	0	0.0706381	0.0065757	0.191205	0.0432095	0.0364106	0.0400343	0.0264936	0.021182	0.00420619	0.0022204	0	0	0	0	0	0	0.00603755	0	0	0	0	0	0	0	0	0	0	0	0.0119271	0	0	0	0.00516983
O75955	Flotillin-1 OS=Homo sapiens GN=FLOT1 PE=1 SV=3 - [FLOT1_HUMAN]	0.00957884	0.0132019	0.00624272	0.00758892	0.472865	0.00248479	0.0137469	5.53241170569312	0.00363385	0.00633332	0.00624356	0.00354937	0	0.00954836	0.00822064	0.0127936	0.0034013	0.00368677	0.0265041	0.00240912	0.00206067	0.00392675	0.00215601	0.0270188	0.0164677	0.00623545	0	0	0	0.00166914	0	0.00495148	0	0	0	0.0183083	0	0	0.0173747	0	0	0.0102987	0	0	0	0	0	0.00173971	0	0	0	0	0.0328983	0.0101302	0	0	0.00464253	0.0608879	0.0194401	0.0275799	0.00161765	0	0	0.00319729	0.0167066	0	0.090834	0.0907665	0.00373986	0.0240697	0.00835527	0.00423747	0.0373622	0.0269991	0.0598534	0	0.0768466	0.00573186	0.00291656	0.00161643	0.000630092	0.0577456	0.0140375	0.0100691	0.00174679	0.0090675	0	0.020654	0.0297613	0	0.00169575	0.00478962	0.0060465	0.00554124	0	0.00450582	0.00723484	0.0107608	0.0163523	0.0193961	0	0.0144875	0	0.0149998	0	0	0	0	0.00294998	0	0	0	0.00294325	0	0.00281183	0.00664761	0.00331005	0.00571919	0.00662339	0.0458942	0	0.011102	0	0	0	0	0	0	0	0	0	0	0.0127186	0	0.00362188	0.0101158	0	0	0	0.0284576	0.026836	0.024818	0.0385691	0	0.0206793
O43790	Keratin, type II cuticular Hb6 OS=Homo sapiens GN=KRT86 PE=1 SV=1 - [KRT86_HUMAN]	0.0131518	0.013197	0.0165272	0.00305607	1.25235	0.0083375	0.0134441	1.61248089188068	0	0	0	0	0	0	0.00822064	0	0.0068026	0	0	0.0168638	0	0.0261784	0	0	0	0	0	0	0	0	0	0.0841751	0	0.105549	0	0	0	0	0	0	0	0	0	0	0.00246348	0	0	0	0	0	0.0554072	0	0	0	0	0	0	0	0.00486003	0	0.611472	0	0	0	0	0	0.00275255	0	0	0	0	0	0.00934056	0	0.768118	0.0250125	0	0	0.00291656	0.00862097	0	0	0	0	0	0.010881	0	0	0	0	0	0	0	0	0	0	0	0	0	0	0	0	0	0	0	0	0	0	0.0412998	0.00546986	0.0036297	0.00176448	0	0	0	0	0	0	0	0	0	0	0	0	0	0	0	0	0	0	0	0	0	0	0	0	0	0	0	0	0	0	0	0	0
P16401	Histone H1.5 OS=Homo sapiens GN=HIST1H1B PE=1 SV=3 - [H15_HUMAN]	0.0174428	0.0131785	0.0126065	0.0456121	0.956596	0.0242274	0.0126167	0.520762713024556	0.0581416	0.0253333	0.0343396	0.0425925	0.0173744	0.0190967	0.0369929	0.00767617	0.039115	0.0589884	0.0795123	0.0891373	0.0350313	0.0602102	0.0388082	0.0962545	0.0864553	0.0415697	0	0	0.00206667	0	0	0.0297089	0	0	0	0	0	0	0.0347494	0	0	0	0	0	0.00246348	0	0	0.00347941	0.00381956	0.00172452	0	0.00520066	0.00548306	0.0202603	0.00480031	0.00984494	0.0139276	0	0	0.00459664	0.0469119	0.0178678	0.0255126	0.0303742	0.0190933	0.0106634	0.0550509	0.0790965	0.00373986	0.00962788	0.0125329	0.0211873	0.0467028	0.0179994	0	0.0250125	0.0632854	0.00382124	0.00291656	0	0	0.0461965	0.0421127	0.0134255	0.0227082	0.0126945	0.0312735	0.0344234	0.0277772	0.00606171	0	0.00478962	0.0060465	0.0138531	0	0.00225291	0	0.0161412	0.0218031	0	0	0.00724375	0.0166704	0	0	0.00173732	0.0149636	0.00987801	0.0162249	0.00729315	0.00544455	0.0123513	0.00588651	0.00328785	0.033742	0.00664761	0.0297905	0.00285959	0.0198702	0	0.0105155	0.011102	0.0360295	0	0	0	0.0133218	0	0.0301878	0.00336395	0.0509499	0	0.0063593	0	0.0488953	0.0202317	0.05251	0	0.0227269	0	0.0775263	0	0	0	0.0103397
P18085	ADP-ribosylation factor 4 OS=Homo sapiens GN=ARF4 PE=1 SV=3 - [ARF4_HUMAN]	0.0106049	0.0131676	0.00805522	0.00975761	0.611747	0.0329563	0.0121614	0.369014686369687	0.00726771	0	0	0.00709874	0.00694975	0.00318279	0	0.00767617	0.0289111	0.0276508	0	0.00963646	0.006182	0.0143981	0.00862404	0.0101321	0.0123508	0.0353342	0	0	0.00103334	0	0.00678122	0	0	0.0136823	0.00313992	0	0.0242175	0	0.0173747	0.0203728	0	0	0	0	0	0	0	0	0	0	0.0014207	0	0	0	0	0	0.0510678	0.0498173	0.0486003	0.0367732	0	0	0.00159454	0	0.00238666	0.00133292	0.0495458	0.0311199	0	0.00962788	0	0	0	0.00899969	0.00997556	0	0	0	0.00291656	0.00484929	0.0075611	0.0115491	0.045622	0.00671276	0.00873393	0.0018135	0.0187641	0	0	0	0.00169575	0	0	0.0110825	0	0.00901165	0	0	0	0	0	0	0.00555679	0	0	0.16852	0.0374089	0.0230487	0.0235999	0.0164096	0	0	0	0.065757	0.0478011	0.0199428	0.0430307	0.0686303	0	0.0529549	0	0	0	0	0	0	0.0333045	0.04662	0	0.0201837	0	0	0.0127186	0.0259586	0	0	0	0	0.00699288	0	0.00298178	0.0165453	0	0	0.0103397
P05091	Aldehyde dehydrogenase, mitochondrial OS=Homo sapiens GN=ALDH2 PE=1 SV=2 - [ALDH2_HUMAN]	0.0139049	0.0131127	0.00274646	0.0493778	0.209451	0.0231049	0.0126046	0.545538853548379	0.0290708	0.0474999	0.0624356	0.0106481	0.111196	0.00318279	0.0205516	0.0102349	0.0442169	0.0516148	0.0242954	0.0795008	0.0103033	0.0261784	0.0366522	0.0303962	0.0247015	0.311773	0.00372648	0.00139913	0	0	0	0	0	0	0	0.00610277	0	0	0	0	0	0	0	0	0	0	0	0	0.00572935	0.00172452	0	0	0	0	0	0.0295348	0.00464253	0.0110705	0	0.00919329	0	0	0	0	0.00238666	0	0.0220204	0.01167	0.00373986	0.0336976	0	0	0.00934056	0.00449984	0.00498778	0	0.00678058	0	0	0	0	0.00384971	0.00701877	0.0100691	0.00174679	0.0018135	0	0	0.00198409	0	0	0.00239481	0.00302325	0.00277062	0	0	0.0217045	0.00538039	0.00545078	0.0323269	0	0.0362188	0	0	0	0.07123	0.00149636	0.00823167	0.00884995	0	0	0	0.0559218	0.0821963	0.0646721	0.0265904	0.0695111	0.0600515	0.0264936	0.176516	0	0	0	0.0040945	0	0	0.00666089	0	0	0	0	0	0	0	0	0	0	0	0	0	0	0	0	0	0
Q92882	Osteoclast-stimulating factor 1 OS=Homo sapiens GN=OSTF1 PE=1 SV=2 - [OSTF1_HUMAN]	0.0116434	0.0130295	0.00412874	0.0292688	0.316876	0.00773754	0.0132986	1.71871102200149	0.0290708	0.0348333	0.0249742	0.0496912	0	0.0190967	0.0164413	0.0204698	0.0306117	0.0423979	0.0220868	0.00963646	0.049456	0	0.0474322	0.0793678	0.05352	0.0270203	0	0.00559652	0	0	0	0.0148544	0	0.0566838	0	0.0305139	0.0302718	0.0184706	0.0434367	0.0203728	0	0.00514933	0.0153406	0	0	0.00192812	0	0.00173971	0.00572935	0.00172452	0	0.00520066	0.0219322	0.00506509	0.00960061	0.00492247	0.0232126	0.0387468	0.0583204	0.0919329	0	0	0	0	0	0.00399877	0.0137627	0.0220433	0.00373986	0	0	0.00423747	0	0.00899969	0	0	0.0406835	0	0.00874967	0	0.00567083	0.0346474	0.00701877	0	0.00349357	0.014508	0.0375281	0.020654	0.00595226	0	0	0.00718442	0	0	0	0	0.0217045	0.0161412	0.0109016	0	0.0194033	0.0144875	0	0	0	0	0	0.004939	0.00589997	0.00182329	0	0	0	0	0	0	0	0	0.0033117	0	0	0	0	0	0	0	0	0	0	0.0134558	0	0	0	0	0.00724375	0	0.015753	0	0	0.00569152	0.0178907	0.049636	0.0771382	0	0
P07910	Heterogeneous nuclear ribonucleoproteins C1/C2 OS=Homo sapiens GN=HNRNPC PE=1 SV=4 - [HNRPC_HUMAN]	0.0117926	0.0129941	0.00520083	0.0273005	0.400247	0.0176767	0.012756	0.721625722255346	0.0290708	0.0221666	0.0218525	0.0319443	0	0.0159139	0.0205516	0.00767617	0.0408156	0.0534582	0.0198781	0.0385459	0.0350313	0.0117803	0.0258721	0.0303962	0.0576369	0.0561191	0	0.00839478	0	0.00333828	0.00271249	0.00990295	0	0.00390923	0	0.0183083	0.0302718	0.0184706	0	0	0	0.0102987	0	0.0059305	0	0.0115687	0	0.00869853	0.0133685	0.0068981	0	0.00866776	0.0493475	0.0303905	0.0144009	0.0246124	0.0417827	0.00553526	0.0194401	0.0275799	0	0	0	0	0.00238666	0	0.0357831	0.0259333	0	0.0192558	0.00417763	0	0.0280217	0.0134995	0.0299267	0	0.0452039	0	0	0.00161643	0.000630092	0.0500462	0.0561502	0.0100691	0.00698714	0.0272025	0	0.020654	0.00992044	0	0	0	0	0	0	0	0	0	0	0	0	0	0	0	0.0038847	0.00868659	0.00598542	0.00658534	0.00737496	0.00182329	0	0.00176448	0.023546	0.0164393	0.0112473	0.0033238	0.0132402	0.014298	0.00662339	0.00353032	0	0.00444079	0.0225185	0	0	0	0.0199827	0	0	0.00336395	0	0	0	0	0.0199203	0	0.015753	0	0.00349644	0	0.0447267	0.024818	0.0482114	0	0
A6NMB1	Sialic acid-binding Ig-like lectin 16 OS=Homo sapiens GN=SIGLEC16 PE=2 SV=3 - [SIG16_HUMAN]	0.00674015	0.0129833	0.00207189	0.000126796	0.159581	0	0.0136435	#NUM!	0	0	0	0	0	0	0	0	0	0	0	0.00240912	0	0	0	0	0	0	0	0	0	0	0	0	0	0	0	0	0	0	0	0	0	0	0	0	0	0	0	0	0	0	0	0	0	0	0	0	0	0	0	0	0	0	0.00318908	0	0	0	0	0	0	0	0	0	0	0	0	0	0	0	0	0.00592692	0.0151222	0	0	0	0.00698714	0.232128	0	0	0	0	0	0	0	0	0	0	0	0	0	0	0	0	0	0	0	0	0	0	0	0	0	0	0	0	0	0	0	0	0	0	0	0	0	0	0	0	0	0	0	0	0	0	0	0	0.0543281	0	0	0.011236	0.0262233	0	0.0298178	0	0	0.0552384	0.480794
P35580	Myosin-10 OS=Homo sapiens GN=MYH10 PE=1 SV=3 - [MYH10_HUMAN]	0.00865266	0.0127884	0.0045332	0.00729858	0.354476	0	0.0134387	#NUM!	0	0	0	0	0.0347488	0	0	0	0	0	0	0	0	0	0	0	0	0.103924	0	0	0	0	0	0	0	0	0	0	0	0	0	0	0	0	0	0	0	0	0	0	0.0324663	0	0	0	0	0	0	0	0	0	0	0	0	0	0	0	0	0	0	0	0	0	0	0	0	0	0.149633	0	0	0.0267487	0	0	0	0	0	0	0.0908329	0	0	0	0	0	0	0	0	0	0	0.0157704	0	0	0	0	0	0	0	0	0	0.0990271	0	0.034573	0	0	0	0	0	0	0	0	0	0	0	0	0	0	0	0	0	0	0	0	0	0	0	0	0.197138	0	0.0452735	0	0	0	0	0	0.0924352	0	0.154276	0	0.108566
P50991	T-complex protein 1 subunit delta OS=Homo sapiens GN=CCT4 PE=1 SV=4 - [TCPD_HUMAN]	0.00935822	0.0127708	0.00337926	0.0158447	0.264608	0.0205324	0.0123761	0.602762094331599	0.0327047	0.019	0.00936534	0.0177469	0.0138995	0.00636558	0.012331	0.00511744	0.0629241	0.0221206	0.0220868	0.00240912	0.0103033	0.0104713	0.0150921	0.0101321	0.0123508	0.0166279	0	0.00139913	0	0	0.00135625	0	0.00131197	0.00586384	0	0.0183083	0.0181631	0.0184706	0.0173747	0.0101864	0	0.0257467	0.0204541	0.011861	0	0.00192812	0	0.00173971	0.00572935	0	0.0014207	0.00693421	0.0164492	0.0101302	0.0144009	0.0344573	0.0278552	0.00553526	0.0437403	0.0505631	0	0	0	0	0.00357999	0.00266585	0.0165153	0.00907665	0.0149594	0.0240697	0.00417763	0	0.00934056	0.0179994	0	0	0.0248621	0.00191062	0.00874967	0	0.00126018	0.0115491	0.0315845	0.0234947	0.00524036	0	0	0.00688468	0.00198409	0	0	0.00478962	0	0	0	0	0.0144697	0	0.00545078	0.00646538	0.00485084	0.0434625	0.00555679	0.00374995	0	0.0729673	0	0.00164633	0.00589997	0.00364657	0	0.00176448	0.0294325	0.0131514	0.033742	0.0132952	0.0264804	0.0228768	0.00993509	0.00353032	0	0.0022204	0	0	0	0	0.0399654	0.00777001	0	0	0	0	0	0	0	0	0	0	0	0	0.00298178	0	0.00964227	0	0
P10643	Complement component C7 OS=Homo sapiens GN=C7 PE=1 SV=2 - [CO7_HUMAN]	0.0080799	0.0127497	0.00496874	0.00201138	0.389714	0.0143808	0.0126668	0.880809844600177	0	0.00633332	0	0	0.0208493	0	0	0	0	0	0	0.00481823	0	0	0	0	0.00205846	0.00415697	0	0.00419739	0	0	0	0	0	0.00390923	0	0	0	0	0	0	0	0	0.0153406	0	0	0	0	0	0	0.00172452	0	0	0	0.0101302	0	0.083682	0	0	0	0	0	0	0	0	0	0	0.00550509	0.01945	0.0112196	0	0.0543092	0.0381372	0.00934056	0	0	0.0375188	0	0.00573186	0.0116662	0.00808216	0.0529277	0.0692947	0.0245657	0.0201383	0.0139743	0	0.0375281	0.00688468	0.0138886	0.0333394	0	0.00478962	0.012093	0.0166237	0	0	0	0.026902	0	0	0.00970167	0.05795	0.027784	0.0899989	0	0.00521195	0	0	0	0.00546986	0	0	0.023546	0	0.00562366	0	0.00662011	0	0.00993509	0	0.0147217	0.0310856	0	0.0040945	0	0	0	0.00777001	0.0181127	0	0	0	0	0.0148335	0.0126766	0.0101158	0	0	0	0.0284576	0.0238543	0.00827267	0	0	0
P07948	Tyrosine-protein kinase Lyn OS=Homo sapiens GN=LYN PE=1 SV=3 - [LYN_HUMAN]	0.00911246	0.0126488	0.00236213	0.0174685	0.186747	0.00773754	0.0128985	1.66700646223064	0.00363385	0	0.00936534	0.028395	0	0.0350107	0.0246619	0.0230285	0	0.0405545	0	0.0144547	0.0391527	0	0.0258721	0.0506603	0.0308769	0.00623545	0	0.00279826	0	0	0	0	0	0	0	0.0244111	0.00605437	0.0184706	0.00868734	0	0	0	0.0153406	0	0.00246348	0.00192812	0	0.00173971	0	0	0	0	0.0164492	0.00506509	0.00480031	0	0.0232126	0.0442821	0	0.0551597	0.00647061	0	0.00159454	0.00159864	0.00596666	0	0.0330306	0.0181533	0.0224391	0.0144418	0	0	0	0.0134995	0.0349145	0	0.0271223	0	0	0.000538811	0	0.026948	0.0736971	0.026851	0.04891	0.11425	0.0125094	0	0.00595226	0	0	0.011974	0.00906975	0	0	0.00225291	0.0217045	0	0.00545078	0	0	0.0362188	0.0222272	0	0	0.00347463	0	0	0	0	0	0	0	0	0	0.00664761	0.0198603	0.00571919	0.0033117	0	0.00210309	0	0	0	0	0	0	0.01554	0.0181127	0.00672789	0	0	0.0063593	0	0	0	0	0	0	0	0	0	0	0	0
P14550	Alcohol dehydrogenase [NADP(+)] OS=Homo sapiens GN=AKR1A1 PE=1 SV=3 - [AK1A1_HUMAN]	0.0142076	0.012554	0.0054462	0.0454268	0.433821	0.0292511	0.011705	0.40015698251372	0.098114	0.0253333	0.0218525	0.0319443	0.170269	0.00318279	0.0411032	0.0204698	0.0850326	0.0516148	0.0154607	0.0457732	0.0267887	0.0183248	0.0280281	0.0101321	0.0329354	0.133023	0.00372648	0	0	0.00166914	0	0	0	0.00781846	0	0.00610277	0	0.0277059	0.0347494	0	0	0.0102987	0.00511352	0	0	0.00192812	0	0	0.0152783	0.00344905	0	0.00520066	0.0164492	0.0253254	0.0192012	0.0196899	0.0371402	0.0166058	0.0340202	0.0413698	0	0	0	0.00479593	0	0	0.0275255	0.0311199	0.00373986	0	0	0	0	0	0	0	0.00678058	0	0	0.00161643	0.00126018	0.0192485	0.00350939	0.0234947	0.00349357	0.0163215	0.0187641	0.0413081	0.0396818	0	0	0	0	0	0	0	0	0.0107608	0	0	0	0	0	0	0.0012949	0.130299	0.00598542	0.00329267	0.0324498	0.00182329	0	0.00176448	0.0147163	0.00328785	0.050613	0.016619	0.0364106	0.0257363	0.00993509	0	0.00210309	0	0	0	0	0	0.0266436	0.02331	0	0.0168197	0	0	0	0.00741675	0	0.0101158	0	0	0	0	0.0149089	0.00827267	0.0385691	0.0184128	0
O75947	ATP synthase subunit d, mitochondrial OS=Homo sapiens GN=ATP5H PE=1 SV=3 - [ATP5H_HUMAN]	0.0100617	0.0125109	0.000801586	0.0293624	0.0640711	0.0339128	0.0114226	0.336823653664432	0.0436062	0.0221666	0.0468267	0.0141975	0.0660227	0.0254623	0.00822064	0.0179111	0.0323124	0.0423979	0.00441735	0.0481823	0.006182	0.0405764	0.0129361	0	0.0329354	0.0935318	0	0	0	0	0.00135625	0	0	0	0	0.0183083	0.00605437	0	0	0	0	0	0	0	0	0	0	0	0.00190978	0	0	0	0.0657967	0.0151953	0.0144009	0.0639921	0.0464253	0.0110705	0.0388802	0.0551597	0	0	0	0	0	0	0.00825764	0.00518666	0	0	0	0	0	0	0	0.0187594	0.00226019	0	0	0	0	0.00384971	0.00350939	0.00335638	0	0.0235755	0	0	0	0	0	0	0	0	0	0	0	0	0	0	0	0	0	0	0	0.00173732	0	0.019756	0.00442498	0	0	0	0.0264893	0.0394542	0.0365538	0.0132952	0.0297905	0.0657707	0.0231819	0.0706065	0	0	0	0	0	0	0.0399654	0.00777001	0.0120751	0	0	0	0	0	0	0	0	0	0	0	0.00894534	0.00827267	0	0	0.00516983
P39656	Dolichyl-diphosphooligosaccharide--protein glycosyltransferase 48 kDa subunit OS=Homo sapiens GN=DDOST PE=1 SV=4 - [OST48_HUMAN]	0.0081364	0.0125098	0.00238513	0.0108164	0.190661	0.0253409	0.0118574	0.467915437599815	0.0181693	0.00316666	0.00936534	0.00354937	0	0.00636558	0.00411032	0.00767617	0.00850326	0.0350243	0	0.0289094	0.0103033	0.0104713	0.0172481	0.00337735	0.0226431	0.0166279	0	0.00559652	0	0.00500743	0	0.00495148	0	0.00195461	0	0.0244111	0.00605437	0	0.00868734	0.0203728	0	0.0102987	0	0	0	0	0	0.00173971	0.00763913	0.00172452	0	0.00173355	0.0164492	0	0.0240015	0.0147674	0.0557103	0.0387468	0.0388802	0.064353	0	0	0	0	0.00238666	0	0.00825764	0.00907665	0.0112196	0.0288836	0.00417763	0	0.00934056	0	0	0.00625313	0.0339029	0	0.00874967	0	0	0.0192485	0.0210563	0.026851	0.0104807	0.007254	0	0	0.0119045	0	0	0.00718442	0	0.00277062	0	0	0.0289394	0.0161412	0.0218031	0.0452576	0.00485084	0.0217313	0.0111136	0	0	0.00347463	0	0.00987801	0	0.00182329	0	0	0.011773	0.023015	0.0140592	0	0.00331005	0.00285959	0.00662339	0.021182	0	0.00666119	0	0	0	0	0	0	0	0	0	0	0	0	0.00905469	0	0	0	0	0.00569152	0.026836	0	0	0	0.031019
Q96S97	Myeloid-associated differentiation marker OS=Homo sapiens GN=MYADM PE=1 SV=2 - [MYADM_HUMAN]	0.00809457	0.012484	0.0031451	0.00835897	0.25193	0.00517939	0.0128554	2.48203754670527	0.00726771	0.0126666	0.00936534	0.0177469	0	0.00954836	0.0164413	0.0255872	0.00170065	0.0129037	0.00662603	0.00481823	0.00824266	0	0.00431202	0.00506603	0.0102923	0.00623545	0	0.00699565	0	0	0	0	0	0	0	0.0122055	0.0121087	0.00923532	0.0173747	0.0203728	0	0.0102987	0	0.0059305	0	0.00578436	0	0.00521912	0.00190978	0.00344905	0	0.00173355	0.0164492	0.0101302	0.00480031	0	0.00928505	0.022141	0.0145801	0.0183866	0	0	0	0	0.00477333	0	0.00825764	0.00907665	0.00747971	0.00962788	0	0	0.00934056	0.00899969	0.0299267	0.00625313	0.0158214	0.00764249	0.0204159	0.000538811	0.00315046	0.0115491	0.00701877	0.00335638	0.00524036	0.068913	0.00625469	0	0.00198409	0	0	0.00718442	0	0	0	0.00450582	0.0361742	0.0107608	0.0163523	0.0258615	0	0.028975	0.00555679	0.00374995	0	0	0	0.004939	0	0.00546986	0	0	0	0.0164393	0	0.00664761	0.00662011	0	0.00662339	0.010591	0	0.00888159	0	0	0	0	0	0	0	0.00672789	0	0	0	0	0.00543281	0	0	0.0449438	0	0.0398406	0.00894534	0.024818	0.0289268	0.110477	0.0206793
P47756	F-actin-capping protein subunit beta OS=Homo sapiens GN=CAPZB PE=1 SV=4 - [CAPZB_HUMAN]	0.0217273	0.0124697	0.00848478	0.090967	0.68043	0.0077814	0.0127081	1.63314000743833	0.0363385	0.0918332	0.109262	0.159722	0.0312739	0.0954836	0.25895	0.107466	0.0238091	0.0958561	0.0507995	0.0602279	0.148368	0.00916242	0.0495882	0.19082	0.1338	0.064433	0.0111794	0.0195878	0	0.00166914	0.00271249	0.00990295	0.0052479	0.02541	0	0	0	0	0	0	0	0.0102987	0.0306811	0	0.00492696	0.00385624	0	0.00173971	0.0190978	0.00517357	0	0.0138684	0	0	0	0	0.00928505	0.0166058	0.00972006	0.00459664	0.0129412	0.00148898	0	0	0.0167066	0.00399877	0.0715662	0.0570532	0.0747971	0.0529534	0.0292434	0.0254248	0.00934056	0.0494983	0	0	0.0271223	0.0114637	0.00583311	0.00484929	0.0113417	0.0423468	0.0386033	0.0201383	0.0104807	0.0199485	0	0.0481928	0.00793635	0	0.00169575	0.00718442	0.012093	0.0166237	0	0.00675874	0.0217045	0	0.00545078	0	0.00485084	0	0.0222272	0.0112499	0	0.00694927	0.00149636	0.00329267	0.00442498	0.00364657	0	0	0.0294325	0	0.0140592	0.0033238	0.00662011	0.00857878	0.0033117	0.010591	0.00841237	0.0199836	0	0	0	0	0.0133218	0.04662	0	0.0269116	0	0	0.0317965	0	0.0144875	0.0252896	0.005251	0	0	0	0.00298178	0	0	0	0
P02766	Transthyretin OS=Homo sapiens GN=TTR PE=1 SV=1 - [TTHY_HUMAN]	0.0332043	0.0124681	0.0529723	0.0426065	4.24861	0.0807315	0.00899711	0.111444810191932	0.0145354	0.00633332	0.00312178	0.0106481	0.337063	0	0.012331	0	0.178568	0.0110603	0.0220868	0.00963646	0	0.0117803	0	0	0.00823384	0.176671	0.00745295	0.109132	0.0268667	0.0133531	0.0216999	0.0742721	0.0275515	0.0234554	0.00627983	0	0	0	0	0	0	0.0102987	0	0	0.0665139	0.0308499	0	0.0574103	0.061113	0.0551848	0.0383588	0.0537401	0.00548306	0.0303905	0.0576037	0.0196899	0	0	0.00972006	0	0.0275001	0.0193568	0.0271072	0.0527553	0.0584733	0.0226597	0.165153	0.0998431	0	0	0.00835527	0.00847493	0.0186811	0.00449984	0	0.0875438	0.0497243	0.0573186	0.0320821	0.0490318	0.0396958	0.026948	0.00701877	0.00335638	0	0.0126945	0	0.0481928	0.0238091	0.0848639	0.0186532	0.0574754	0.0665115	0.119137	0.00769334	0.0270349	0	0	0	0	0	0	0	0	0.0375521	0.0555942	0.0104745	0.0164633	0.0560497	0.0437589	0.00907424	0.0229382	0.00294325	0	0.154651	0	0	0	0	0	0.0357526	0.0821547	0.0990812	0.229292	0.0462677	0.0453371	0.153201	0.02331	0.00603755	0	0	0	0.0127186	0.0333754	0.0307859	0.166911	0.152279	0	0.0454538	0.0284576	0.00894534	0	0	0	0
P61019	Ras-related protein Rab-2A OS=Homo sapiens GN=RAB2A PE=1 SV=1 - [RAB2A_HUMAN]	0.00875771	0.0124285	0.0019002	0.0169908	0.15289	0.0356071	0.01125	0.315947813995336	0.0181693	0.019	0.0156089	0.028395	0	0.0318279	0.00822064	0.0127936	0.0306117	0.0313376	0	0.00722735	0.024728	0.00785351	0.01078	0.0287075	0.0247015	0.0228633	0	0.00699565	0	0	0	0.00495148	0	0.00195461	0	0	0.0121087	0	0	0	0	0.0102987	0	0.0059305	0	0	0	0	0.00763913	0.00172452	0	0.00520066	0.0109661	0	0.0192012	0.00492247	0.0696379	0.0166058	0.0388802	0.0459664	0	0	0	0	0.00119333	0	0.0192678	0.0168566	0.00373986	0.00962788	0	0.00847493	0.0186811	0.0134995	0	0.00625313	0.00226019	0	0	0	0.00126018	0.0192485	0.0280751	0.0738404	0.00873393	0.0199485	0	0	0.00992044	0	0	0.00239481	0	0	0	0	0	0	0	0	0	0	0	0	0	0.0156359	0	0.00987801	0.00737496	0.00182329	0	0	0.0147163	0.0131514	0.0309302	0.0232666	0.0331005	0.0171576	0.0198702	0.021182	0	0	0	0	0	0	0.0399654	0.03108	0.00603755	0.0201837	0.00727855	0	0.0127186	0	0	0	0	0	0	0	0.0119271	0.00827267	0	0	0.00516983
P63244	Receptor of activated protein C kinase 1 OS=Homo sapiens GN=RACK1 PE=1 SV=3 - [RACK1_HUMAN]	0.00966972	0.0124024	0.00612027	0.0112141	0.493475	0.0496957	0.0105061	0.211408894643323	0.0654094	0.00949998	0.00936534	0	0.00347488	0.00954836	0.00411032	0	0.0289111	0.0202772	0.00220868	0.0168638	0	0.0183248	0.00646803	0	0.0102923	0.00831393	0	0.00139913	0	0	0	0.00495148	0	0.00195461	0	0.0122055	0.0181631	0	0	0.0203728	0	0.0102987	0.0204541	0.0177915	0.00492696	0.00578436	0	0	0.0248272	0.00517357	0	0.0173355	0	0	0.0432028	0.00984494	0.0928505	0.0110705	0.0243002	0.0597564	0	0	0	0	0	0	0.00550509	0.0103733	0.0112196	0	0	0	0	0.00449984	0	0	0	0	0	0.00161643	0.00126018	0.00769942	0.00350939	0.0201383	0.00174679	0.007254	0	0	0	0	0	0	0	0	0	0	0	0	0	0	0	0	0	0.00374995	0	0.210215	0.00448907	0.0131707	0.0117999	0.00364657	0	0	0.023546	0.0131514	0.0562366	0.0299142	0.0231704	0.0371747	0.0430521	0.0141213	0	0	0	0	0	0	0	0.00777001	0.0181127	0.0168197	0	0	0	0	0.00905469	0	0.005251	0	0	0	0.026836	0.024818	0.0289268	0	0.00516983
P17066	Heat shock 70 kDa protein 6 OS=Homo sapiens GN=HSPA6 PE=1 SV=2 - [HSP76_HUMAN]	0.0224382	0.0123503	0.00733836	0.0998615	0.594186	0.0196828	0.0119774	0.608522516657991	0.0654094	0.0601666	0.0499485	0.0993824	0.055598	0.0891181	0.160303	0.309605	0.0680261	0.0700487	0.139147	0.132501	0.0824266	0.172777	0.0776163	0.0743017	0.0967476	0.064433	0.0298118	0	0	0	0	0	0	0	0	0	0	0	0	0	0	0	0	0	0	0	0	0	0	0	0	0	0	0	0	0	0	0	0	0	0	0	0	0	0	0	0	0	0	0	0	0	0	0	0	0	0.0542446	0.0267487	0.0320821	0.0107762	0.0151222	0.0731444	0.0842253	0.0537021	0.0366825	0.061659	0	0.0344234	0.0575385	0	0	0	0	0	0	0	0	0	0	0	0	0	0	0	0.0233082	0.0677554	0.0269344	0.0312804	0.0722746	0.012763	0.0217782	0.0158803	0.0441488	0.0295907	0.0590485	0.0997142	0	0.0428939	0.0430521	0.0458942	0	0	0	0	0	0	0	0	0	0	0	0	0	0	0	0	0	0	0	0	0	0	0	0	0
P52597	Heterogeneous nuclear ribonucleoprotein F OS=Homo sapiens GN=HNRNPF PE=1 SV=3 - [HNRPF_HUMAN]	0.0105598	0.0123489	0.004407	0.0228561	0.356873	0.0449655	0.0106905	0.237748211666628	0.0508739	0	0.0249742	0	0.0208493	0.0954836	0.0369929	0.0486157	0.0357137	0.0516148	0	0	0.0226673	0.00261784	0.0215601	0.0185754	0	0	0.00372648	0	0	0	0	0	0	0.0371377	0	0	0.0121087	0	0	0	0	0	0.010227	0	0	0.00578436	0	0	0.0152783	0	0	0.0138684	0.0657967	0	0.0672043	0	0.106778	0.0387468	0.0583204	0.064353	0	0	0	0	0.0190933	0	0.0330306	0.0259333	0.0112196	0.00962788	0	0	0.0467028	0.0134995	0	0	0	0	0.0145828	0.00107762	0	0.00769942	0	0.0369202	0.00349357	0.0453375	0	0.00688468	0.0357136	0	0	0.0215533	0	0	0	0	0	0	0	0	0	0	0	0	0	0.0208478	0.00149636	0	0	0.00911644	0	0	0	0.00328785	0.0281183	0	0	0	0	0	0.00210309	0.0199836	0	0.0040945	0	0	0.0133218	0	0.0181127	0.00672789	0.00727855	0	0.0063593	0	0.00181094	0	0	0	0	0	0.00596356	0.0165453	0.0192845	0	0
P40925	Malate dehydrogenase, cytoplasmic OS=Homo sapiens GN=MDH1 PE=1 SV=4 - [MDHC_HUMAN]	0.00977482	0.0122786	0.00373094	0.0194182	0.303858	0.0270933	0.0115253	0.425391488187605	0.0436062	0.00949998	0	0.00354937	0.0382236	0.0159139	0.0164413	0.0204698	0.0289111	0	0.0198781	0.0120456	0.0288493	0.0301051	0	0.0557263	0	0.0457266	0	0.00699565	0	0	0	0.00495148	0	0	0	0	0	0	0	0	0	0.00514933	0.0613622	0	0.00246348	0	0	0	0.0229174	0.0068981	0	0.00693421	0	0.00506509	0	0.0393798	0.0278552	0	0.0243002	0.00919329	0	0	0	0.00159864	0	0	0.030278	0.0285266	0.0149594	0.0192558	0.0250658	0.0381372	0.0467028	0.0359987	0	0	0.0135612	0	0	0.000538811	0	0.0307977	0.045622	0.0100691	0	0.003627	0	0.020654	0.0138886	0	0	0	0	0	0	0	0.00723484	0	0	0	0.0145525	0	0	0.00749991	0	0.0538568	0	0.00164633	0.0132749	0	0	0	0.0441488	0.00986355	0.0534248	0.0132952	0.0364106	0.00285959	0.0264936	0.00353032	0.00210309	0	0	0	0	0	0	0	0.00603755	0.00672789	0	0	0	0.00370837	0.00362188	0.00505791	0	0	0	0	0.0149089	0.00827267	0.0289268	0	0
O75390	Citrate synthase, mitochondrial OS=Homo sapiens GN=CS PE=1 SV=2 - [CISY_HUMAN]	0.00996839	0.0122299	0.00127671	0.0282062	0.104392	0.018941	0.0118887	0.62766959489647	0.0363385	0.0221666	0.0124871	0.0106481	0.0104246	0.0159139	0.0411032	0.0255872	0.0459176	0.0387111	0.0154607	0.0578188	0.0226673	0.0589013	0.0258721	0.0151981	0.0370523	0.0436482	0	0	0	0	0	0	0	0	0	0	0	0	0	0	0	0.0102987	0.0153406	0	0	0.00192812	0	0	0.00381956	0.00517357	0	0	0.0438645	0.00506509	0.00960061	0.0147674	0.0371402	0.0166058	0.0145801	0.00919329	0	0	0	0	0	0	0.0165153	0.00388999	0	0.0240697	0	0	0.00934056	0	0	0	0.00452039	0.00382124	0	0.000538811	0.000630092	0.0115491	0.00701877	0.0134255	0.024455	0.018135	0.00625469	0	0.00396818	0	0	0.00239481	0	0	0	0	0.0289394	0.00538039	0.00545078	0.00646538	0.00485084	0.0362188	0	0	0	0.00521195	0	0.00658534	0.00737496	0.00546986	0	0	0.00588651	0.00986355	0.0196828	0	0.0397206	0.00857878	0.0165585	0.0176516	0	0	0	0	0	0	0	0.01554	0	0.0134558	0	0	0.0063593	0	0.00362188	0	0	0	0	0.00569152	0.00298178	0.107545	0.0964227	0	0.0103397
P07225	Vitamin K-dependent protein S OS=Homo sapiens GN=PROS1 PE=1 SV=1 - [PROS_HUMAN]	0.0100078	0.0122272	0.0108664	0.000235136	0.888712	0.00302165	0.0126953	4.20142584768971	0	0	0	0	0	0	0	0	0	0	0	0.00240912	0	0	0	0	0.00205846	0	0	0.00279826	0	0	0.00406873	0	0	0	0	0	0	0	0	0	0	0	0	0	0.0147809	0.015425	0	0	0.00190978	0.00344905	0.00284139	0.00173355	0.00548306	0.0759763	0	0	0	0.022141	0	0	0	0	0.00159454	0	0.0131266	0.00799755	0.030278	0.0324166	0.00747971	0	0.00417763	0.00423747	0	0	0	0.00625313	0.0248621	0.0133743	0	0.00700454	0.082542	0.0461965	0.0245657	0.0234947	0	0.010881	0.0562922	0.00688468	0.00396818	0	0	0.0790287	0.0151162	0.0138531	0.00192334	0.00225291	0	0	0	0	0.00485084	0	0.027784	0.0224997	0	0	0	0	0.00147499	0.00911644	0.00181485	0.00705791	0.00588651	0	0.00281183	0	0	0	0	0.00706065	0.0399588	0.0843751	0.00450369	0.032756	0	0	0	0.02331	0.0301878	0	0	0	0.0127186	0.0111251	0.0235422	0.0151737	0	0	0.00524466	0.0853728	0.0178907	0	0	0.147303	0.0723776
P21964	Catechol O-methyltransferase OS=Homo sapiens GN=COMT PE=1 SV=2 - [COMT_HUMAN]	0.00720877	0.0122183	0.00236502	0.00513823	0.193564	0.0353534	0.0110419	0.312330248717037	0.0181693	0	0	0	0.0104246	0	0	0	0.0289111	0.00553016	0.00220868	0.00481823	0	0.0104713	0.0129361	0	0	0.00415697	0	0	0	0	0	0	0.00131197	0	0	0.0122055	0.00605437	0	0.00868734	0	0	0.0360453	0.0153406	0.047444	0	0.00192812	0	0.00173971	0.0190978	0.00517357	0	0.00693421	0.0109661	0.0405207	0.0432028	0.0344573	0.0835655	0.0110705	0.0437403	0.0413698	0	0	0	0	0.00119333	0	0.00550509	0.01167	0	0	0	0.00847493	0	0	0	0	0.011301	0	0	0	0	0.026948	0.0140375	0.0671276	0	0	0.0125094	0.00688468	0.0119045	0	0	0.00478962	0	0	0	0	0.00723484	0	0	0	0	0	0	0	0	0.0295344	0	0.004939	0.0147499	0.00182329	0	0	0.0147163	0	0.0224947	0.00664761	0.00662011	0.0457535	0.0198702	0.021182	0.00630928	0.00444079	0	0	0	0	0	0	0.0120751	0.00672789	0	0	0	0	0	0	0	0	0	0.00569152	0.00596356	0	0	0	0
P14406	Cytochrome c oxidase subunit 7A2, mitochondrial OS=Homo sapiens GN=COX7A2 PE=1 SV=1 - [CX7A2_HUMAN]	0.00710321	0.0121897	0.00163743	0.00661499	0.134329	0.0062339	0.0124925	2.00396354527005	0.0181693	0.00949998	0.00936534	0	0.00694975	0	0	0	0.0034013	0.0147471	0	0.0144547	0.00206067	0.0130892	0.00646803	0.0067547	0.00617538	0.0145494	0	0	0	0	0.00271249	0.0198059	0	0.00195461	0	0.0366166	0.0363262	0.0184706	0.026062	0	0	0.015448	0	0.0296525	0.00492696	0	0	0	0	0.00172452	0	0.00173355	0.0274153	0.0151953	0.00480031	0.0344573	0.00464253	0.0276763	0.0194401	0.0137899	0	0	0	0	0.00119333	0	0.00825764	0.00259333	0	0.00481394	0	0	0	0	0.00498778	0	0.011301	0.00764249	0	0	0.000630092	0.0115491	0.0140375	0.0100691	0.00873393	0.0453375	0.0125094	0	0	0	0	0	0	0	0	0	0.0144697	0	0.0109016	0.00646538	0	0	0	0	0	0	0	0.00658534	0.00884995	0.00546986	0	0	0.0176595	0.0263028	0.0140592	0.0432095	0.0132402	0.0200172	0.0231819	0.0247123	0	0.0022204	0	0.0040945	0	0	0.0532872	0.00777001	0.0120751	0.00336395	0	0	0	0	0	0	0	0	0	0.00569152	0.00596356	0.0165453	0.00964227	0	0.00516983
P02545	Prelamin-A/C OS=Homo sapiens GN=LMNA PE=1 SV=1 - [LMNA_HUMAN]	0.0131859	0.0120012	0.0108958	0.0238017	0.907892	0.084613	0.00830902	0.0982003329529516	0.0508739	0.00949998	0.0156089	0	0.0208493	0	0	0	0.107141	0.0497714	0.00662603	0.0337276	0.00206067	0.0850796	0.0129361	0	0.0144092	0.0436482	0	0.00279826	0	0.00166914	0.0230562	0.0346603	0.0104958	0	0.00313992	0.0122055	0	0.00923532	0	0.0101864	0	0.0257467	0	0.0177915	0.0960757	0.00385624	0	0.0139176	0.0706619	0.0448376	0	0.0433388	0	0	0.0480031	0.0246124	0.0557103	0.00553526	0.0631804	0	0	0	0	0	0.00238666	0	0.0688137	0.0246366	0	0	0	0	0	0	0	0.0687844	0.00226019	0	0	0.000538811	0	0.0153988	0	0.026851	0.00524036	0	0	0.00688468	0.00992044	0	0	0	0	0	0	0	0	0	0	0	0	0	0	0	0	0.0312717	0.00299271	0.044451	0.0398248	0.0309959	0	0.00529343	0.035319	0	0.129344	0	0.00993016	0.0428939	0	0	0	0	0	0.008189	0	0	0.0266436	0.00777001	0.0241502	0.0168197	0	0	0.0190779	0	0	0	0	0	0	0	0.026836	0	0	0	0
Q13488	V-type proton ATPase 116 kDa subunit a isoform 3 OS=Homo sapiens GN=TCIRG1 PE=1 SV=3 - [VPP3_HUMAN]	0.00695933	0.0119635	0.00165564	0.00626192	0.138391	0.0108957	0.0120178	1.10298945015939	0.00363385	0.00316666	0.00936534	0.0106481	0	0.00636558	0.00411032	0.0255872	0.0034013	0.0221206	0	0.00481823	0.0103033	0	0.00215601	0.00506603	0.00823384	0	0	0	0	0	0	0	0	0	0	0.0183083	0	0	0	0.0101864	0	0	0	0	0	0	0	0.00347941	0	0	0	0	0	0	0	0	0.0139276	0.0276763	0.0729005	0.0965295	0	0	0	0	0	0	0.00825764	0.0311199	0.00373986	0.0192558	0	0	0	0	0.0199511	0.0187594	0.0474641	0	0	0	0	0.0192485	0.0245657	0.0570585	0	0.0453375	0	0.0137694	0.0119045	0	0	0.00239481	0	0	0	0	0	0	0.00545078	0.0129308	0	0.0362188	0	0	0	0	0	0	0	0	0	0	0	0	0	0	0	0	0	0	0	0	0	0	0	0	0	0	0	0	0	0	0	0	0	0	0	0	0	0.011383	0.00596356	0.0165453	0.154276	0	0.0258491
Q6ZN66	Guanylate-binding protein 6 OS=Homo sapiens GN=GBP6 PE=2 SV=1 - [GBP6_HUMAN]	0.0074176	0.0119447	0.00443931	0.00142309	0.371656	0.00187455	0.0124567	6.64516844823432	0.0218031	0	0	0	0	0	0	0	0	0	0	0	0	0.00523567	0	0	0	0	0	0	0	0	0	0	0	0	0	0.0183083	0.0302718	0	0.00868734	0	0	0.0360453	0	0.035583	0.00492696	0.00192812	0	0.00173971	0.0993087	0.0155207	0	0.0485395	0	0	0.0432028	0	0	0	0.00486003	0	0	0	0	0	0	0	0	0	0	0	0	0	0	0	0	0	0	0	0	0	0	0	0	0.0503457	0.0104807	0.003627	0.0125094	0.00688468	0.00992044	0	0	0	0	0	0	0	0	0	0	0	0	0	0	0	0	0.038221	0	0.014817	0.0235999	0	0	0	0.011773	0.0065757	0.00562366	0.0398857	0.0231704	0.0543323	0.0364287	0.00353032	0	0	0	0	0	0	0.0266436	0.0621601	0.0724506	0.0672789	0.0218357	0	0.0381558	0	0	0	0	0	0	0	0	0	0	0	0
Q92820	Gamma-glutamyl hydrolase OS=Homo sapiens GN=GGH PE=1 SV=2 - [GGH_HUMAN]	0.016144	0.0119207	0.0141847	0.0356998	1.18992	0.00154751	0.0124482	8.04401224313032	0.0399724	0.0538332	0.0561921	0.0390431	0.0312739	0.0222795	0.0452135	0.0204698	0.0238091	0.0313376	0.0088347	0.134911	0.0144247	0	0.0280281	0.0354622	0.0329354	0.060276	0	0.011193	0.0103334	0.0183606	0.00949371	0.0346603	0.0104958	0.00195461	0	0	0	0.0369413	0	0	0	0.015448	0.010227	0.0059305	0.0246348	0.0269937	0.0152181	0.0365338	0.0210076	0.0293169	0.0227311	0.0225362	0.0274153	0.0506509	0	0.0738371	0.00464253	0.022141	0.0437403	0.00459664	0.00485295	0	0.00956724	0.00959187	0.01074	0.00666462	0.0550509	0.0142633	0	0.0192558	0.00835527	0.00847493	0.0653839	0.00449984	0.00997556	0	0.0406835	0.0267487	0.00291656	0.00915978	0.00693101	0.00384971	0.0105282	0.0469893	0.0331889	0.0054405	0	0.0550775	0.0178568	0.00606171	0	0.00478962	0	0.0166237	0.00192334	0.00450582	0.00723484	0	0	0	0.00970167	0	0.0111136	0.0224997	0.0038847	0.00521195	0	0.0115243	0.00442498	0.0200562	0	0.00882239	0.00882976	0	0	0	0	0	0	0	0.0147217	0.0155428	0.0405332	0.040945	0.0123381	0.00226685	0.00666089	0	0.0241502	0	0	0	0.0381558	0.0148335	0.0452735	0.0151737	0.010502	0	0.00174822	0.011383	0.0149089	0	0	0	0
P13498	Cytochrome b-245 light chain OS=Homo sapiens GN=CYBA PE=1 SV=3 - [CY24A_HUMAN]	0.00947906	0.0118726	0.00198454	0.0237576	0.167153	0.00309502	0.012319	3.9802532778728	0.0181693	0.0253333	0.0124871	0.0496912	0.00694975	0.044559	0.0780961	0.0204698	0.0136052	0.0368677	0.0110434	0.0240912	0.0206067	0	0.0258721	0.0202641	0.0370523	0.00623545	0	0	0	0	0	0	0	0	0	0.00610277	0.00605437	0	0.00868734	0.0203728	0	0.0102987	0.010227	0	0	0	0	0	0	0	0	0	0.00548306	0.0101302	0.00480031	0.00492247	0.00928505	0.0110705	0.00486003	0.00919329	0.0161765	0	0.00318908	0.00159864	0	0	0.0165153	0.0168566	0.00747971	0.0144418	0.0167105	0	0	0.00899969	0.00997556	0	0.00678058	0.00382124	0.00874967	0.00431048	0.00378055	0.00384971	0.00350939	0.00335638	0.0174679	0.0670995	0.00625469	0	0	0	0	0.00239481	0	0	0	0.00225291	0.0144697	0	0.00545078	0.0129308	0	0.00724375	0.00555679	0	0	0	0	0	0	0	0	0	0	0.00986355	0	0.0033238	0.00331005	0	0.0033117	0.00706065	0	0.00666119	0	0	0	0	0	0.0543901	0.0181127	0.00336395	0	0	0.0254372	0	0.0162984	0	0	0	0.00174822	0.0853728	0.00894534	0	0.00964227	0.110477	0.0672078
O00560	Syntenin-1 OS=Homo sapiens GN=SDCBP PE=1 SV=1 - [SDCB1_HUMAN]	0.0093307	0.0118217	0.00353239	0.0182919	0.298806	0	0.0124228	#NUM!	0	0.0316666	0.0343396	0.0532406	0	0.0127312	0.0246619	0.00511744	0.00850326	0.0405545	0.0088347	0.0337276	0.0164853	0	0.0258721	0.00844338	0.0288184	0.0145494	0	0.00419739	0	0.011684	0	0	0	0	0	0	0.0363262	0	0	0.0101864	0	0.030896	0.0357946	0	0	0.0173531	0	0.0243559	0	0.0103471	0.0113656	0	0.0164492	0	0	0	0	0.0608879	0.0291602	0.0597564	0	0	0	0	0	0	0.0220204	0.0479766	0.00373986	0.0240697	0	0.00847493	0	0.0224992	0.0997556	0	0.00678058	0	0	0	0	0	0.0280751	0.00335638	0.0104807	0.014508	0.0250188	0	0.0317454	0	0	0	0	0	0	0	0.0217045	0	0	0	0	0	0	0.00749991	0	0.00173732	0	0.0263414	0.00294998	0.00182329	0	0	0	0	0	0	0.0430307	0.0114384	0.0165585	0.0282426	0	0.00888159	0	0	0	0	0	0	0	0	0	0	0	0	0	0	0	0	0	0	0.0119271	0.0413633	0	0	0
P13164	Interferon-induced transmembrane protein 1 OS=Homo sapiens GN=IFITM1 PE=1 SV=3 - [IFM1_HUMAN]	0.00939219	0.0117247	0.00699447	0.008848	0.596561	0.00154751	0.0122421	7.91086517796269	0.00726771	0.00949998	0.00936534	0.0177469	0	0.0254623	0.00822064	0.0204698	0.0034013	0.0110603	0.00441735	0.00963646	0.00824266	0	0.00215601	0.00506603	0.00617538	0.0124709	0.00745295	0.0181887	0	0.00834571	0.00271249	0	0	0.00390923	0	0.0549249	0.0242175	0	0	0.0407456	0	0.0102987	0.0153406	0	0	0.00385624	0	0.00521912	0.00190978	0.0103471	0	0	0.0219322	0	0.00480031	0.00984494	0.00464253	0.0110705	0.0194401	0.0183866	0	0	0	0	0	0	0	0	0	0	0	0	0	0	0	0	0.011301	0.00955311	0	0.00107762	0.00189028	0.0192485	0.0175469	0.0167819	0.00174679	0.010881	0	0.00688468	0.00793635	0	0	0.0191585	0.0786045	0.0775774	0.00961668	0.0135175	0.0578787	0	0	0.051723	0	0.0217313	0	0.0224997	0	0	0	0.00329267	0	0	0	0	0	0.0131514	0	0	0.00662011	0.00285959	0.00662339	0.010591	0.0105155	0.0555099	0	0	0	0	0.0333045	0.02331	0.0181127	0.0235476	0	0	0.0063593	0.00741675	0.00724375	0.0151737	0.015753	0	0	0.011383	0.0178907	0.024818	0.0578536	0	0
P04179	Superoxide dismutase [Mn], mitochondrial OS=Homo sapiens GN=SOD2 PE=1 SV=2 - [SODM_HUMAN]	0.0193126	0.0117034	0.0210393	0.0390536	1.79772	0.0335665	0.0105917	0.31554257062384	0.0399724	0.117166	0.0686792	0.0177469	0.00347488	0.0190967	0.0411032	0.0127936	0.0153059	0.00737354	0.0198781	0.0674553	0.0350313	0.0209427	0.0258721	0.0591037	0.0205846	0.139258	0.0111794	0.0307809	0.00826668	0.0133531	0.0257687	0.0198059	0.00787185	0.0136823	0.00313992	0	0	0	0	0	0	0	0	0	0.0172444	0.0289218	0.00217401	0.0556706	0.0248272	0.0189698	0.014207	0.0294704	0.0274153	0.0405207	0.0144009	0.0639921	0.0557103	0.0276763	0.0291602	0.0597564	0.0145589	0.00744491	0.0079727	0	0.0274466	0.00666462	0.0770713	0.0311199	0	0.00962788	0	0	0.0560433	0	0	0	0.0542446	0.0267487	0.0145828	0.0102374	0.00504074	0.026948	0	0.0100691	0	0	0	0	0.00793635	0.0121234	0.0169575	0.0191585	0.0151162	0.0471005	0.01154	0.0315408	0.0289394	0	0	0	0	0	0	0	0.0064745	0	0.00448907	0.0181097	0.0117999	0.0237027	0.0036297	0.00529343	0.00588651	0.00986355	0.0449893	0	0.0198603	0	0.0033117	0.0529549	0.0105155	0.0377467	0.0450369	0.0204725	0.0339297	0.00906742	0.00666089	0	0	0	0	0	0	0.0482089	0.0525172	0.0151737	0.036757	0.011236	0.0332162	0.00569152	0.00894534	0.074454	0.0192845	0	0.0155095
P12273	Prolactin-inducible protein OS=Homo sapiens GN=PIP PE=1 SV=1 - [PIP_HUMAN]	0.0152261	0.0116854	0.0242515	0.000179016	2.07537	0.00489621	0.0120306	2.45712998539388	0	0	0	0	0	0	0	0	0.0034013	0	0	0	0	0	0	0	0	0	0	0	0.00413334	0.023368	0.0244124	0.113884	0.0144317	0	0	0	0	0	0	0	0	0	0.0204541	0	0.0812948	0.0366343	0.134788	0.0608897	0.0706619	0.0638074	0.0738762	0.10228	0	0	0	0	0	0	0	0	0.0355883	0.00148898	0	0.0607485	0.00357999	0	0.0440407	0.0311199	0	0	0	0	0	0	0	0.00625313	0	0.00573186	0	0.011315	0.00252037	0.0115491	0.00701877	0.0302074	0	0.010881	0	0	0	0.00303085	0.0118702	0.0287377	0.060465	0	0.0134634	0.0135175	0	0.0107608	0	0	0	0	0	0	0	0.0104239	0	0	0.00884995	0.0145863	0	0.00352895	0	0	0.0084355	0	0	0	0	0	0.00210309	0.00888159	0	0.0859845	0.0308452	0	0	0	0	0	0	0.380937	0	0	0.0507063	0	0.005251	0	0.00524466	0.011383	0.226615	0	0	0	0
P51659	Peroxisomal multifunctional enzyme type 2 OS=Homo sapiens GN=HSD17B4 PE=1 SV=3 - [DHB4_HUMAN]	0.0100209	0.0116733	0.00446617	0.0210005	0.382597	0.0688761	0.0087647	0.127253212624257	0.0944802	0.0538332	0.00936534	0.0106481	0.0138995	0.00318279	0	0.00255872	0.0544208	0.023964	0.00441735	0.00963646	0.006182	0.0196338	0.00431202	0.00337735	0.0123508	0.0727469	0	0.00139913	0	0	0	0	0	0	0	0.00610277	0.0121087	0.0184706	0	0	0	0.046344	0	0	0.0172444	0.0115687	0.00217401	0.0104382	0.0401054	0.00517357	0.00568279	0.0173355	0.0164492	0	0.0432028	0.00492247	0.153203	0	0.0486003	0.0459664	0	0	0	0	0.00119333	0	0.0247729	0.01167	0.00373986	0.00481394	0.00835527	0	0	0.00449984	0	0	0.00678058	0	0	0.000538811	0	0.0153988	0.00350939	0.0134255	0	0.0018135	0	0	0	0	0	0	0	0	0	0	0	0	0	0	0	0.00724375	0	0	0	0.0469076	0	0.0181097	0.0235999	0.00364657	0	0.00176448	0.0323758	0.023015	0.0534248	0.0132952	0.0264804	0.0428939	0.033117	0.00353032	0	0	0	0	0	0	0.00666089	0	0	0	0	0	0	0	0	0	0	0	0	0	0.00596356	0.024818	0	0	0
P30048	Thioredoxin-dependent peroxide reductase, mitochondrial OS=Homo sapiens GN=PRDX3 PE=1 SV=3 - [PRDX3_HUMAN]	0.015105	0.0116224	0.00766726	0.0483911	0.659696	0.0334788	0.0105111	0.313962208285782	0.0290708	0.0221666	0.0686792	0.0496912	0.055598	0.0222795	0.0369929	0.0102349	0.0680261	0.0903259	0.00662603	0.0819099	0.0473953	0.0261784	0.0495882	0.0303962	0.0576369	0.151729	0.0149059	0.00979391	0.00206667	0.00667657	0.00271249	0.0346603	0.00787185	0.00586384	0	0	0.00605437	0	0	0.0101864	0	0.0102987	0	0	0.00246348	0.015425	0	0.00695882	0.00381956	0.00344905	0	0.00866776	0.0219322	0.0253254	0.00480031	0.0886045	0.0835655	0.0608879	0.0340202	0.0413698	0.00808826	0.00148898	0.00478362	0	0.00596666	0	0.0275255	0.0129666	0	0.0192558	0.00417763	0	0.00934056	0	0	0	0.0497243	0.00573186	0.00583311	0.00484929	0.000630092	0.0153988	0.00701877	0.0167819	0.00174679	0	0	0	0	0.00606171	0.00169575	0.0215533	0.00906975	0.0110825	0.00769334	0.0135175	0.0361742	0	0	0.00646538	0	0	0	0.00374995	0	0.00868659	0	0.0115243	0.00884995	0.0164096	0	0.00352895	0.011773	0	0.016871	0	0.00331005	0	0.00662339	0.0317729	0.00210309	0.0133224	0.0135111	0.0040945	0.00308452	0	0	0.00777001	0	0.00672789	0.0145571	0	0	0.00370837	0.0162984	0.00505791	0.005251	0	0.00524466	0	0.0178907	0.0413633	0.0289268	0	0.0258491
P36542	ATP synthase subunit gamma, mitochondrial OS=Homo sapiens GN=ATP5C1 PE=1 SV=1 - [ATPG_HUMAN]	0.00690786	0.0116156	0.000567366	0.0102334	0.048845	0.0326293	0.0105472	0.323242338363157	0.0290708	0.00316666	0.00312178	0	0.00694975	0	0	0	0.0374143	0.00737354	0	0.0168638	0	0.00916242	0.00862404	0	0.00617538	0.0665115	0	0	0	0	0	0	0	0	0	0.0122055	0.00605437	0.00923532	0.0173747	0	0	0.0205973	0.010227	0.0059305	0	0	0	0	0	0	0	0.00173355	0.0219322	0.0202603	0.0288018	0.0639921	0.0557103	0.00553526	0.0340202	0.0183866	0	0	0	0	0	0	0.00825764	0.00129666	0	0	0.00835527	0	0.00934056	0	0	0	0.00226019	0.00191062	0	0	0	0.00769942	0.0105282	0.0100691	0.00174679	0.0018135	0	0	0.00595226	0	0	0	0	0	0	0	0.0144697	0.0107608	0.0109016	0	0.00485084	0.028975	0.0166704	0.00749991	0	0.00347463	0	0.00329267	0.00589997	0.00364657	0	0	0.0264893	0.0328785	0.0421775	0.00664761	0.0264804	0.0314555	0.00993509	0.0529549	0	0	0	0	0	0	0	0	0	0	0	0	0	0	0	0	0	0	0	0	0.00298178	0.00827267	0	0	0
P33908	Mannosyl-oligosaccharide 1,2-alpha-mannosidase IA OS=Homo sapiens GN=MAN1A1 PE=1 SV=3 - [MA1A1_HUMAN]	0.00886284	0.011591	0.00504964	0.0111993	0.435651	0.0263851	0.0108388	0.410791936400993	0.0218031	0	0	0	0.0938217	0	0	0	0.0408156	0.00184339	0	0.00963646	0	0	0	0	0	0.0374127	0.00745295	0	0	0	0	0	0.00131197	0	0	0	0	0.00923532	0.0608114	0.0509321	0	0.0257467	0.0409082	0	0	0.00192812	0	0	0.00190978	0.00172452	0	0	0	0.0405207	0	0.0196899	0.0232126	0	0.00972006	0.00919329	0	0	0	0.00479593	0	0	0.0357831	0.0246366	0.00373986	0	0	0.00847493	0.00934056	0.00449984	0	0.0250125	0.00226019	0	0	0.0053881	0.00126018	0.0307977	0.0736971	0.026851	0.024455	0.0018135	0.0250188	0.0275387	0.0615067	0	0	0	0	0	0	0	0	0.00538039	0	0	0	0	0.00555679	0.0112499	0	0.128562	0.00149636	0	0.0191749	0	0	0	0.00882976	0	0.0309302	0	0.00331005	0.014298	0.0033117	0	0.0399588	0.00888159	0	0	0	0	0	0	0	0	0	0	0	0.00370837	0	0	0	0	0	0	0.0178907	0	0	0	0.00516983
Q01082	Spectrin beta chain, non-erythrocytic 1 OS=Homo sapiens GN=SPTBN1 PE=1 SV=2 - [SPTB2_HUMAN]	0.0154279	0.0115223	0.00393534	0.062045	0.34154	0.0343084	0.0103637	0.302075875073027	0.0109016	0.0379999	0.071801	0.0780862	0	0.0541074	0.230178	0.0767617	0.110542	0.0663619	0.0220868	0.0313185	0.0700626	0.0117803	0.0194041	0.111453	0.0679292	0.108081	0	0.00419739	0	0	0	0	0.00131197	0	0	0	0	0	0	0.0101864	0	0	0	0	0	0	0	0.00173971	0.00381956	0	0	0	0.00548306	0	0	0.0147674	0.0185701	0.00553526	0.00486003	0.064353	0	0	0	0.00319729	0.00477333	0.00266585	0.0495458	0.0246366	0	0.00481394	0	0	0	0.00449984	0.00498778	0	0.0610252	0	0	0.000538811	0.000630092	0.100092	0.126338	0.0402766	0.00349357	0.029016	0.0187641	0.0137694	0.0238091	0	0	0	0	0	0	0	0.0144697	0	0.00545078	0.00646538	0	0.00724375	0	0	0	0.0555942	0	0.004939	0	0	0	0.00176448	0.0176595	0.00328785	0.084355	0	0.00662011	0.0171576	0.00662339	0	0	0	0	0	0	0	0.00666089	0	0	0	0	0	0	0	0	0	0	0	0	0	0.00894534	0.0165453	0.0192845	0	0
Q16610	Extracellular matrix protein 1 OS=Homo sapiens GN=ECM1 PE=1 SV=2 - [ECM1_HUMAN]	0.00903474	0.0115004	0.00867474	0.00205007	0.754301	0.00998301	0.0115775	1.15972378649396	0.00726771	0	0	0	0	0	0	0	0	0.00737354	0	0	0	0.0222516	0	0	0.00205846	0	0	0.0125922	0.00930002	0.00166914	0.00949371	0.00495148	0.00262395	0.0215008	0.00313992	0.0610277	0.0302718	0.0277059	0.0173747	0.0203728	0	0.046344	0.0460217	0.035583	0.0123174	0.0250656	0	0.0121779	0.131775	0.0344905	0	0.081477	0.0109661	0.0151953	0.0384025	0.0246124	0.00464253	0	0.00972006	0	0	0	0	0	0	0	0	0.00388999	0	0	0.0125329	0.0127124	0	0	0	0	0	0.00191062	0	0.00431048	0.00126018	0.0153988	0	0.0167819	0.00174679	0	0	0.0275387	0.00595226	0	0	0.00239481	0	0.00554124	0	0	0	0	0	0	0	0	0	0	0	0.0225851	0	0.014817	0.0265498	0.0109397	0	0.00352895	0.0382623	0.00328785	0.0253065	0.016619	0.0165503	0.0257363	0.0165585	0.00353032	0.00841237	0.00888159	0	0.008189	0	0	0.0466263	0.01554	0	0	0	0	0.0127186	0	0	0	0	0	0	0.011383	0	0	0	0	0
O75367	Core histone macro-H2A.1 OS=Homo sapiens GN=H2AFY PE=1 SV=4 - [H2AY_HUMAN]	0.015218	0.0114572	0.00957309	0.0441278	0.835555	0.0180915	0.0111198	0.614645719285114	0.0218031	0.0158333	0.0561921	0.0567899	0.0104246	0.044559	0.0739858	0.0844378	0.0289111	0.0589884	0.0198781	0.0481823	0.0844873	0.0209427	0.0323401	0.0793678	0.0555784	0.0457266	0	0.011193	0.00310001	0	0.00542498	0.00495148	0.00131197	0.00977307	0	0	0	0	0	0	0	0	0	0	0.00246348	0.00192812	0	0	0.0190978	0.00517357	0	0.0173355	0	0	0.00480031	0	0.00928505	0.00553526	0	0	0.00161765	0	0	0	0.00596666	0.00133292	0.0522984	0.0544599	0.00373986	0.00962788	0	0.00423747	0.0280217	0.0224992	0.00997556	0	0.0610252	0.00191062	0.026249	0.00161643	0.00441064	0.0423468	0.0701878	0.0167819	0.0296954	0.043524	0.00625469	0.0550775	0.0178568	0	0	0.00957923	0	0.0249356	0	0	0.0144697	0	0.00545078	0	0.00970167	0.0144875	0	0	0	0.00347463	0	0.004939	0.00147499	0	0	0	0	0.0065757	0.0449893	0.0033238	0.0132402	0.00285959	0.00662339	0.00706065	0.00210309	0.0177632	0	0	0	0	0.00666089	0.01554	0.0120751	0.00672789	0	0	0.0254372	0.0111251	0.0814922	0.0101158	0.031506	0.0449438	0	0.0170746	0.0417449	0.0413633	0.00964227	0	0.0258491
P16278	Beta-galactosidase OS=Homo sapiens GN=GLB1 PE=1 SV=2 - [BGAL_HUMAN]	0.00747592	0.0114136	0.000632183	0.0147976	0.0553885	0.00302165	0.0118403	3.91849413527034	0.0763109	0.00633332	0	0.00354937	0.0208493	0	0.00411032	0	0.0221085	0.00368677	0	0.0313185	0.00206067	0	0.0194041	0.00844338	0.0164677	0.0665115	0	0	0	0	0	0	0	0	0	0	0	0	0	0	0	0	0.0204541	0	0	0	0	0	0	0	0	0.00173355	0	0.00506509	0	0	0	0.00553526	0	0	0	0	0	0	0	0	0.0165153	0.00259333	0	0.0144418	0.0501316	0.0254248	0.00934056	0.0134995	0	0.00625313	0	0	0	0	0	0	0.0245657	0.0201383	0.0227082	0	0	0.0688468	0	0	0	0.00239481	0	0	0.00192334	0	0	0.0699451	0.0109016	0	0.0727626	0	0.0444543	0.0299996	0	0.00694927	0	0.00329267	0	0	0	0	0.0647516	0.00328785	0.00281183	0.0132952	0.0231704	0.0657707	0.0165585	0.00353032	0	0	0	0	0	0	0	0	0	0	0	0	0	0	0	0	0	0	0	0	0	0	0	0	0
P40199	Carcinoembryonic antigen-related cell adhesion molecule 6 OS=Homo sapiens GN=CEACAM6 PE=1 SV=3 - [CEAM6_HUMAN]	0.00944576	0.0113145	0.00862191	0.00577589	0.762023	0.00464253	0.0116538	2.51022025935685	0	0.00949998	0.00936534	0.0212962	0	0.00636558	0.012331	0.0102349	0	0.0202772	0.00220868	0	0.006182	0	0	0.00168868	0.0102923	0	0	0.0209869	0.00413334	0.0100149	0.00813747	0.0396118	0.00655987	0.00195461	0	0.0427194	0	0	0	0.0611185	0	0.0257467	0	0	0.00246348	0.0173531	0	0.029575	0.017188	0.0120717	0.00710348	0.0277368	0.0219322	0	0.0240015	0	0.0139276	0.022141	0.0145801	0.0229832	0.0113236	0	0.00318908	0	0.01074	0	0.0330306	0.01945	0	0.0144418	0	0	0	0	0.0149633	0	0.00452039	0	0	0.00107762	0.00126018	0.0153988	0.0210563	0.0234947	0.00349357	0.047151	0.00625469	0.0275387	0.0119045	0	0	0.0167637	0	0.00831186	0	0.00901165	0.0289394	0	0	0	0	0	0	0	0	0.00173732	0	0.00987801	0	0.00911644	0	0	0	0	0	0	0	0	0	0.00353032	0.00630928	0.0244244	0.0270222	0	0	0.00906742	0.00666089	0.01554	0	0	0	0	0	0	0.0271641	0.0252896	0.015753	0	0.00349644	0.011383	0.0238543	0.074454	0.0867804	0	0.0155095
P29622	Kallistatin OS=Homo sapiens GN=SERPINA4 PE=1 SV=3 - [KAIN_HUMAN]	0.00903375	0.0112761	0.00718091	0.00717754	0.636824	0.0138981	0.0111428	0.801751186677657	0.0109016	0.00949998	0	0	0.0382236	0.00318279	0	0	0.0153059	0	0.0088347	0.00481823	0	0	0	0	0.0123508	0.0332557	0	0.00979391	0	0	0	0.00495148	0.00393592	0	0	0	0	0	0	0	0	0.00514933	0.0255676	0	0.00246348	0.00385624	0	0.00695882	0.00190978	0.0068981	0	0.00173355	0	0.0253254	0.00480031	0.0492247	0.0185701	0	0.00972006	0	0	0	0	0	0	0	0.00825764	0.01167	0	0	0.0250658	0.00423747	0.00934056	0	0	0.00625313	0.00904077	0.00955311	0.00291656	0.0215524	0.0214231	0.0346474	0.0421127	0.0134255	0.0454164	0	0.0187641	0.0413081	0.0337295	0	0	0.00239481	0	0.0304768	0	0.00225291	0	0.026902	0	0	0.00970167	0.00724375	0.0166704	0.00749991	0	0.0277971	0	0	0.00294998	0	0	0	0.011773	0	0.016871	0	0	0.0200172	0	0	0.0315464	0.0355263	0.0315259	0	0	0	0	0.03885	0.00603755	0	0	0	0.0063593	0.0370837	0.0217313	0.0151737	0.036757	0	0	0.0284576	0.0477085	0.00827267	0.0289268	0	0.00516983
P28799	Granulins OS=Homo sapiens GN=GRN PE=1 SV=2 - [GRN_HUMAN]	0.0138759	0.0112576	0.0151152	0.0187668	1.34267	0	0.01183	#NUM!	0.0109016	0.00633332	0.0218525	0.0390431	0	0.0541074	0.0452135	0.0562919	0	0.0184339	0	0.040955	0.0164853	0.00392675	0.00215601	0.0202641	0.0185261	0.00207848	0	0.0153904	0.00723335	0.0133531	0.00813747	0	0.0144317	0.00195461	0.00941974	0.00610277	0	0.00923532	0	0	0	0.0102987	0.010227	0	0.0197078	0.0115687	0.0173921	0.0243559	0.0133685	0.036215	0.00994488	0.0225362	0	0	0	0	0	0.0110705	0.00486003	0.00459664	0.0177942	0	0.0111618	0.0207824	0.01074	0.0133292	0	0.0129666	0.00747971	0.0481394	0.00417763	0	0	0.00899969	0.00997556	0	0.00226019	0	0	0.00269405	0.00441064	0	0	0.00335638	0	0	0.0250188	0.0275387	0.0198409	0	0.0033915	0.0167637	0.00906975	0.00554124	0	0.0135175	0.0506439	0.0107608	0.0109016	0.0193961	0.00485084	0.0217313	0.0111136	0.00749991	0	0.0416956	0.00598542	0.00658534	0.0147499	0.0164096	0.00907424	0.00882239	0.00882976	0.00986355	0	0.0033238	0.00662011	0.0171576	0.00993509	0.010591	0.0210309	0.011102	0.0315259	0.0368505	0.00925355	0	0	0	0.0241502	0.00672789	0	0.0162101	0	0.0519172	0.130388	0.0354054	0.021004	0.011236	0.0139858	0.0284576	0.0298178	0.049636	0.0771382	0	0.0516983
P35321	Cornifin-A OS=Homo sapiens GN=SPRR1A PE=1 SV=2 - [SPR1A_HUMAN]	0.0185427	0.0112289	0.0253854	0.0222408	2.26073	0.0141813	0.0110788	0.781225517902159	0.0872125	0.00633332	0	0	0	0.00318279	0.00822064	0	0.0153059	0.0663619	0	0	0	0.109949	0.0495882	0.0236415	0.0411692	0.00415697	0.00745295	0	0.0320334	0.0166914	0.0528935	0.00495148	0.0236155	0	0	0	0.0181631	0	0	0.0305592	0	0.046344	0	0.047444	0.0468061	0.10219	0.0282621	0.0121779	0.248272	0.165554	0.0312553	0.159487	0.0274153	0	0.062404	0	0.0278552	0	0.0729005	0.00919329	0.0032353	0	0	0.00479593	0	0.00266585	0	0	0	0	0	0	0	0	0	0.00625313	0	0	0	0	0.00315046	0	0	0.0167819	0	0.014508	0	0	0.00198409	0	0	0	0	0.00277062	0	0	0	0	0	0	0	0	0	0	0.0116541	0.0938151	0.0119709	0.105365	0.0796495	0.0164096	0.0435564	0.0599922	0.00882976	0	0.0084355	0.0132952	0.00331005	0.0171576	0.0132468	0.00353032	0	0.0133224	0	0.0450395	0	0	0.00666089	0.0543901	0.0845257	0.0538231	0.00727855	0.00810504	0.0317965	0	0	0	0	0	0	0	0	0	0	0	0
O15145	Actin-related protein 2/3 complex subunit 3 OS=Homo sapiens GN=ARPC3 PE=1 SV=3 - [ARPC3_HUMAN]	0.0123913	0.0112004	0.00386962	0.0413939	0.345488	0.0077814	0.0113743	1.46172636581143	0.0145354	0.0411666	0.0405831	0.0567899	0	0.0732041	0.0780961	0.0614093	0.0238091	0.047928	0.0176694	0.0240912	0.068002	0.0261784	0.0517442	0.0607923	0.0514615	0.0415697	0.00745295	0.00139913	0	0.00500743	0.00135625	0.0198059	0	0.00781846	0	0.00610277	0	0	0.00868734	0.0101864	0	0.015448	0.010227	0	0	0	0	0	0.00381956	0	0	0.00346711	0	0	0	0.00492247	0.00928505	0.0166058	0.0145801	0.0275799	0.00161765	0	0	0.00479593	0	0	0.0220204	0.0142633	0.0149594	0.0144418	0.0208882	0.0127124	0.0280217	0.0269991	0.0349145	0	0.0293825	0.00764249	0.00874967	0.00161643	0.00126018	0.0346474	0.045622	0.00335638	0.0227082	0.0308295	0	0.0275387	0.00992044	0	0	0.00957923	0	0	0	0	0.00723484	0	0	0	0.00485084	0.0217313	0.0166704	0.0112499	0	0.00521195	0	0.00329267	0.00589997	0.00182329	0	0.00176448	0.023546	0	0.0140592	0	0.00993016	0.0257363	0.00993509	0	0.00210309	0.0022204	0	0.0368505	0	0	0.059948	0.01554	0	0.0100918	0	0	0.0127186	0	0.00362188	0.00505791	0.005251	0	0	0	0	0	0	0	0
P61020	Ras-related protein Rab-5B OS=Homo sapiens GN=RAB5B PE=1 SV=1 - [RAB5B_HUMAN]	0.00964882	0.0111794	0.00279116	0.0248662	0.24967	0.00416875	0.0115359	2.76723245184168	0	0.0253333	0.00624356	0.0532406	0.00694975	0.0286451	0.0534342	0.0332634	0.0357137	0.0387111	0	0.0168638	0.043274	0.00261784	0.0323401	0.0337735	0.0308769	0.0311773	0	0.00699565	0	0.00333828	0.00135625	0.0247574	0	0.00977307	0	0.00610277	0.00605437	0.00923532	0.00868734	0.0203728	0	0.00514933	0.0204541	0.0177915	0.00492696	0.00192812	0	0.00173971	0	0.0068981	0	0	0	0	0.0144009	0	0	0.022141	0.0243002	0.064353	0	0	0	0	0.00715999	0	0	0.01167	0	0.0192558	0.00417763	0	0.0186811	0	0.00498778	0.0125063	0.0339029	0	0.00583311	0.00269405	0.00441064	0.0423468	0.0526408	0.0469893	0.0139743	0.014508	0	0.00688468	0	0	0	0	0	0	0	0	0	0	0	0	0	0	0	0	0	0	0	0.0115243	0	0.00546986	0	0	0	0.0164393	0	0.0132952	0.0231704	0.014298	0.0264936	0.010591	0	0	0	0	0	0	0	0	0	0	0	0	0	0	0.00181094	0.0101158	0	0	0	0.011383	0.0208725	0.0330907	0.0674959	0	0
P61769	Beta-2-microglobulin OS=Homo sapiens GN=B2M PE=1 SV=1 - [B2MG_HUMAN]	0.0502266	0.0111191	0.0186152	0.271011	1.67416	0.0203418	0.0106502	0.523561603055172	0.683164	0.0285	0.0343396	0.0603393	1.4525	0.0286451	0.0452135	0.0102349	0.880937	0.0718921	0.839297	0.293912	0.0164853	0.0890064	0.0172481	0.0067547	0.0123508	0.511307	0.0670766	0.0251843	0.0206667	0.023368	0.00949371	0.0247574	0.0157437	0.0175915	0.00941974	0.00610277	0	0	0	0	0	0.0257467	0.0357946	0.0059305	0	0.0096406	0	0.0260956	0.00572935	0.0448376	0.00710348	0.0242697	0.00548306	0.0151953	0	0	0.0232126	0.0387468	0.0340202	0.0413698	0.0161765	0.00744491	0.00956724	0.00639458	0.02148	0.00933047	0.0275255	0.01945	0	0	0	0	0.0280217	0	0	0.0125063	0.0248621	0.00764249	0.00874967	0.0107762	0.0081912	0.00384971	0	0	0	0.0018135	0	0.110155	0.0257931	0.021216	0.027132	0.0478962	0.0393022	0.0443299	0.00769334	0.0112646	0.108523	0	0	0.0193961	0	0	0	0	0.0103592	0.0295344	0.0239417	0.0329267	0.0294998	0.0309959	0.00907424	0.0141158	0.0206028	0.00986355	0.0253065	0.00664761	0.00993016	0.0228768	0.00662339	0.00706065	0.0189278	0.0310856	0.0540443	0.049134	0.00925355	0.00906742	0	0	0.0120751	0	0	0	0	0.00370837	0.0344078	0.00505791	0	0	0.00699288	0	0.0119271	0	0.00964227	0	0.00516983
P22528	Cornifin-B OS=Homo sapiens GN=SPRR1B PE=1 SV=2 - [SPR1B_HUMAN]	0.0163929	0.0110935	0.0211835	0.0195659	1.90955	0	0.0116576	#NUM!	0.0799448	0.00633332	0	0	0	0.00318279	0.00822064	0	0.0153059	0.0497714	0	0	0	0.0942421	0.0474322	0.0202641	0.0329354	0.0103924	0.00372648	0.0363774	0.0299667	0.0383903	0.0583185	0.0148544	0.0144317	0.0117277	0	0.0427194	0.0181631	0	0	0.0305592	0	0	0	0	0.0788313	0.0694123	0.0239141	0.0208765	0.137504	0.106921	0.0241518	0.152553	0	0.055716	0.0816052	0.0738371	0	0	0.0680404	0.00919329	0	0	0	0	0	0	0	0	0	0	0	0	0	0	0	0	0	0	0	0.00700454	0.00315046	0	0	0.0234947	0	0	0	0	0.00198409	0	0	0	0	0	0	0	0	0	0	0	0	0	0	0	0.0064745	0.0903405	0.00897814	0.074085	0.0589997	0.0109397	0.0290376	0.037054	0	0	0	0.016619	0	0	0.0132468	0	0	0.0133224	0	0.0286615	0	0	0.00666089	0.0543901	0.0905633	0.0538231	0.00727855	0.00810504	0.0317965	0	0	0	0	0	0	0	0	0	0	0	0
P53396	ATP-citrate synthase OS=Homo sapiens GN=ACLY PE=1 SV=3 - [ACLY_HUMAN]	0.0117214	0.0110338	0.00287218	0.0400471	0.260308	0.00965596	0.0111038	1.14994530024938	0.0436062	0.0348333	0.028096	0.0532406	0.0138995	0.0159139	0.0863167	0.0307047	0.0714274	0.0387111	0.0265041	0.0313185	0.0638806	0.00523567	0.0625243	0.057415	0.0432277	0.0540406	0	0	0	0	0	0.00495148	0	0.00195461	0	0.00610277	0	0	0	0	0	0.00514933	0.0153406	0	0	0	0	0	0.00190978	0.00344905	0	0.00520066	0.00548306	0	0	0	0.00928505	0.022141	0.00972006	0.0459664	0.00161765	0	0	0	0	0	0.00550509	0.0129666	0.00747971	0.0529534	0.00835527	0.00847493	0.0186811	0.00899969	0.00997556	0	0.0293825	0.00764249	0.00291656	0.00107762	0.00693101	0.0307977	0.0596596	0.0167819	0.0157211	0.050778	0.0125094	0.0275387	0.0158727	0	0	0.00239481	0	0	0	0	0	0	0	0	0	0.0217313	0.00555679	0.00374995	0	0.0416956	0	0	0.00147499	0	0	0	0.011773	0	0.0196828	0	0.0198603	0.00285959	0.0132468	0	0.00210309	0	0	0	0	0	0	0	0.0241502	0.0134558	0	0	0	0	0.00724375	0.0151737	0.005251	0	0	0	0.0298178	0.024818	0.0192845	0	0.0103397
P12956	X-ray repair cross-complementing protein 6 OS=Homo sapiens GN=XRCC6 PE=1 SV=2 - [XRCC6_HUMAN]	0.00896514	0.0109961	0.00374014	0.0177377	0.340131	0.0334493	0.00985446	0.294608819444877	0.0145354	0.00949998	0.028096	0.0212962	0.0243241	0.0159139	0.012331	0.00767617	0.0323124	0.0276508	0.0110434	0.0144547	0.03091	0.0117803	0.01078	0.0168868	0.0288184	0.0187064	0	0.00139913	0	0	0	0.00495148	0	0.0195461	0	0.0183083	0.0121087	0	0	0	0	0.0257467	0.00511352	0.0177915	0	0	0	0	0.00572935	0.00344905	0	0.00520066	0	0	0.0192012	0	0.0603528	0.0110705	0.0243002	0.0551597	0	0	0	0	0.00715999	0	0.0275255	0.0272299	0.0149594	0.00962788	0.00835527	0.0169499	0	0.0134995	0	0.00625313	0.0271223	0	0.00583311	0	0	0.0153988	0.0350939	0.0201383	0.00698714	0.0054405	0.00625469	0.0481928	0.0138886	0	0	0.00957923	0	0	0	0	0.00723484	0	0	0	0	0	0.00555679	0	0	0.0399583	0	0.00164633	0.0147499	0.00182329	0	0	0.011773	0.0065757	0.033742	0.00664761	0.00662011	0.00285959	0.033117	0.0141213	0.00210309	0.00444079	0	0	0	0	0.0333045	0.00777001	0	0.00336395	0	0	0.0127186	0	0	0	0	0	0	0	0.0178907	0.00827267	0	0	0
Q16563	Synaptophysin-like protein 1 OS=Homo sapiens GN=SYPL1 PE=1 SV=1 - [SYPL1_HUMAN]	0.00742139	0.0109397	0.00150043	0.013392	0.137155	0.00705395	0.0111372	1.5788657284534	0.00726771	0.00633332	0.0124871	0.0141975	0.0138995	0.0127312	0.0164413	0.0127936	0.0136052	0.0110603	0.00441735	0.0505914	0.012364	0.00654459	0.00862404	0.0067547	0.0102923	0.0228633	0.0111794	0.00419739	0	0	0	0	0	0	0	0.0183083	0.00605437	0.00923532	0.00868734	0.0203728	0	0.0102987	0.00511352	0.0059305	0.00739044	0.00192812	0	0.00347941	0.00381956	0.00344905	0	0.00346711	0.0164492	0.00506509	0.0144009	0.00984494	0.00928505	0.0166058	0.0145801	0.0137899	0	0	0	0	0.00238666	0	0.00550509	0.00388999	0.00747971	0.00962788	0	0.00423747	0.00934056	0.00899969	0.00997556	0.00625313	0.00452039	0	0	0.00107762	0.00315046	0.00769942	0.00350939	0.00671276	0.0209614	0.007254	0	0.00688468	0.00595226	0	0	0	0	0	0	0	0.0144697	0	0	0.00646538	0	0.0144875	0	0	0	0	0	0.004939	0.00294998	0.00182329	0	0	0.00588651	0.00986355	0.00562366	0.00997142	0.0132402	0.00857878	0.00662339	0.0141213	0	0	0	0	0	0	0.0133218	0.03108	0.0301878	0.0336395	0	0	0.0190779	0	0.00543281	0.0101158	0.010502	0	0	0.0227661	0.0506903	0.024818	0.0289268	0	0.0155095
Q13813	Spectrin alpha chain, non-erythrocytic 1 OS=Homo sapiens GN=SPTAN1 PE=1 SV=3 - [SPTN1_HUMAN]	0.0167545	0.0107809	0.00379056	0.0744566	0.3516	0.0436811	0.00910797	0.208510309422018	0.0545078	0.0348333	0.0686792	0.0780862	0.0243241	0.0286451	0.164413	0.0307047	0.151358	0.176965	0.00662603	0.0337276	0.111276	0.0366497	0.0517442	0.136783	0.123508	0.101846	0	0.00699565	0	0	0.00271249	0.00495148	0.00393592	0	0	0	0	0.00923532	0.0173747	0	0	0.00514933	0.010227	0	0	0	0	0	0.00763913	0	0	0	0	0	0.00480031	0.0393798	0.0185701	0	0	0.00919329	0.00647061	0	0.00159454	0	0.00715999	0.00266585	0.0247729	0.0168566	0.00373986	0.0433255	0	0.00423747	0.0373622	0	0	0	0.0248621	0.00764249	0.00291656	0.00269405	0	0.0615953	0.063169	0.0234947	0.0262018	0.0090675	0.0125094	0.0481928	0.0138886	0	0	0.00239481	0	0.00554124	0	0	0	0	0	0	0	0	0	0	0	0.0347464	0	0.029634	0.00884995	0.00546986	0	0.00176448	0.0676948	0.00328785	0.112473	0.0033238	0.00331005	0.014298	0.0033117	0	0	0	0	0	0	0	0	0	0	0	0	0	0	0	0	0	0	0	0	0	0	0	0	0	0
P00736	Complement C1r subcomponent OS=Homo sapiens GN=C1R PE=1 SV=2 - [C1R_HUMAN]	0.00857924	0.0106911	0.00909536	0.000166666	0.85074	0.0265216	0.00988617	0.372759926922515	0	0.00316666	0	0	0	0	0	0	0	0	0	0	0	0	0	0	0	0	0	0.00699565	0	0	0	0	0	0.00781846	0	0	0	0	0	0	0	0	0	0	0	0	0	0	0	0	0	0	0	0	0	0	0.0139276	0.00553526	0	0	0	0	0	0	0.00835332	0	0.0137627	0.0570532	0	0	0.108618	0.0466121	0.0186811	0.00449984	0	0.0375188	0.0226019	0.015285	0	0.00592692	0.0107116	0.0577456	0.0175469	0	0.00698714	0	0.00625469	0.0550775	0.00992044	0.0394011	0	0.0263429	0.0151162	0.0554124	0.00192334	0.0202762	0.0144697	0.0591843	0	0	0.00485084	0.0144875	0.00555679	0.0224997	0	0	0	0	0	0.00546986	0	0	0.00882976	0	0.0281183	0	0	0.00285959	0	0	0.044165	0.0333059	0.00900739	0.032756	0	0	0	0.01554	0	0	0	0	0	0.0222502	0.0108656	0.0252896	0.015753	0	0.00349644	0.00569152	0.0298178	0.0330907	0.0289268	0	0
P13804	Electron transfer flavoprotein subunit alpha, mitochondrial OS=Homo sapiens GN=ETFA PE=1 SV=1 - [ETFA_HUMAN]	0.00977219	0.0106895	0.00226563	0.0289034	0.211948	0.0315748	0.00962756	0.304913019886329	0.0436062	0.00316666	0.0124871	0	0.055598	0	0	0	0.0918352	0.0405545	0.00662603	0.0843191	0.00206067	0.0379586	0.0194041	0	0.0185261	0.133023	0	0	0	0	0	0	0	0	0	0.00610277	0.0242175	0.00923532	0	0.0101864	0	0.0102987	0.010227	0.011861	0	0	0	0	0.00572935	0	0	0.00173355	0.0164492	0.0101302	0.0240015	0.0393798	0.0603528	0.00553526	0.0486003	0.0459664	0	0	0	0	0.00238666	0	0.00550509	0.00259333	0	0	0	0	0	0	0	0.00625313	0.00678058	0	0	0	0	0.0153988	0	0.0201383	0	0	0.0187641	0.0137694	0.00793635	0	0	0.00239481	0	0	0	0.00450582	0	0	0	0	0	0	0	0	0	0.0677554	0	0.0131707	0.00884995	0.00546986	0	0	0.0206028	0.0526056	0.0281183	0.016619	0.0331005	0.0371747	0.0231819	0.0247123	0	0	0	0	0	0	0.00666089	0	0	0	0	0	0	0	0	0	0	0	0	0	0	0	0	0	0.00516983
P53621	Coatomer subunit alpha OS=Homo sapiens GN=COPA PE=1 SV=2 - [COPA_HUMAN]	0.0093613	0.0106847	0.00672187	0.0128223	0.629111	0.0422414	0.00908013	0.214958181869533	0.0363385	0	0.00624356	0.00709874	0	0.00954836	0	0.0153523	0.0357137	0.0331809	0	0.0192729	0.006182	0.00392675	0.01078	0.0185754	0.0164677	0.0249418	0	0	0	0.00333828	0	0	0.00131197	0.00195461	0	0.0122055	0.0181631	0.00923532	0.00868734	0	0	0.00514933	0	0	0	0	0	0	0.00954891	0	0	0.00346711	0.0164492	0.0202603	0.00960061	0.0295348	0.0789229	0.0110705	0.0437403	0.078143	0	0	0	0.00479593	0.00119333	0	0.0137627	0.00648332	0	0	0	0	0	0	0	0	0.0361631	0	0.00583311	0	0	0.0192485	0.0315845	0.0100691	0.00524036	0.0163215	0	0.00688468	0.00198409	0	0	0.00239481	0	0	0	0	0	0	0	0	0	0	0	0	0	0.264072	0.00598542	0.00658534	0.00589997	0.00182329	0	0	0.0206028	0.0197271	0.0478011	0	0.0364106	0.0285959	0.0132468	0	0	0	0	0	0	0	0.00666089	0.01554	0	0	0	0	0.0063593	0	0.00181094	0	0	0	0	0	0.0119271	0.00827267	0.00964227	0	0.00516983
P24539	ATP synthase F(0) complex subunit B1, mitochondrial OS=Homo sapiens GN=ATP5F1 PE=1 SV=2 - [AT5F1_HUMAN]	0.0087135	0.010608	0.00117903	0.0247383	0.111146	0.0236466	0.009945	0.42056744763147	0.0327047	0.0601666	0.0468267	0.0177469	0.0382236	0	0.00822064	0	0.0221085	0.023964	0.00441735	0.0337276	0.024728	0.0261784	0.0258721	0.00337735	0.00823384	0.0935318	0	0.00139913	0	0	0	0	0	0	0	0.0122055	0.00605437	0	0	0	0	0	0	0.0059305	0	0	0	0	0.00381956	0.00172452	0	0	0.0164492	0.00506509	0.0144009	0.0246124	0.0324977	0.0110705	0.0194401	0.0229832	0	0	0	0	0.00238666	0	0.0110102	0.00777998	0.00373986	0.00481394	0	0	0	0	0.00498778	0.0187594	0.00678058	0	0	0	0	0	0.0140375	0.0100691	0.00349357	0.007254	0.0125094	0	0.00595226	0	0	0	0.00302325	0	0	0.00225291	0.0289394	0	0	0.0193961	0	0	0	0	0	0.00347463	0	0.00987801	0.00884995	0.00364657	0	0	0.011773	0.0361664	0.0196828	0.0199428	0.0463407	0.0314555	0.0198702	0.0458942	0	0	0	0	0	0	0	0.00777001	0.0181127	0.00336395	0	0	0	0	0	0	0	0	0	0.011383	0.0178907	0.024818	0.0385691	0	0
A6NHL2	Tubulin alpha chain-like 3 OS=Homo sapiens GN=TUBAL3 PE=1 SV=2 - [TBAL3_HUMAN]	0.00664945	0.0105494	0.00319855	0.00409434	0.303197	0.00749822	0.0107045	1.42761199087914	0	0	0	0.00709874	0.00694975	0	0	0	0.0102039	0.00737354	0.00662603	0	0	0	0	0.00844338	0.00823384	0.0228633	0	0.011193	0	0	0	0.00495148	0	0.0175915	0	0	0	0	0	0	0	0	0	0	0	0.00578436	0	0.00347941	0.00763913	0.00862262	0	0.0138684	0	0	0.00960061	0	0	0.022141	0.0194401	0.0229832	0	0	0	0	0.00596666	0	0.0137627	0.0103733	0.0299188	0.0288836	0.0167105	0.0169499	0.0186811	0.0224992	0.0349145	0	0.00452039	0	0	0	0	0.0153988	0.0140375	0.0134255	0	0	0	0	0	0	0	0.00957923	0	0	0	0	0	0	0	0	0	0.0217313	0	0	0	0.0295344	0.00299271	0.00987801	0.00442498	0	0	0	0.0264893	0.023015	0.0224947	0.0232666	0.0331005	0.0257363	0.0165585	0.0141213	0.0105155	0.00444079	0	0	0	0	0	0	0	0.0269116	0	0	0	0	0	0	0	0	0	0	0.0357814	0.099272	0	0	0
Q03403	Trefoil factor 2 OS=Homo sapiens GN=TFF2 PE=1 SV=2 - [TFF2_HUMAN]	0.00699145	0.01052	0.00532718	0.000382511	0.506387	0.0318674	0.00943451	0.296055070408205	0.00726771	0	0	0	0	0	0	0	0	0	0	0	0	0	0	0	0	0	0	0	0.00516668	0.0300446	0	0	0.00131197	0	0	0	0	0	0	0	0	0	0	0	0	0	0.00869603	0	0	0.032766	0.00426209	0.0173355	0	0	0	0	0	0	0	0	0	0	0	0	0	0	0	0.00259333	0	0	0	0	0	0	0	0	0	0	0	0	0	0	0	0	0	0	0	0	0	0	0	0	0.00906975	0	0.00192334	0	0	0	0	0	0	0	0	0	0	0.0295344	0.00598542	0.0428047	0.0339248	0.0109397	0.0036297	0.0194093	0.0853544	0.0361664	0.0956023	0.0232666	0.0529608	0.125822	0.105974	0.127092	0	0	0	0.032756	0.00616903	0	0	0	0	0	0	0	0	0	0	0	0	0	0	0	0	0	0	0	0
O75828	Carbonyl reductase [NADPH] 3 OS=Homo sapiens GN=CBR3 PE=1 SV=3 - [CBR3_HUMAN]	0.00697333	0.0104989	0.00543597	0	0.517766	0.0290556	0.00955534	0.328863844523516	0	0	0	0	0	0	0	0	0	0	0	0	0	0	0	0	0	0	0	0	0	0	0	0	0	0	0	0	0	0	0	0	0	0	0	0	0.00246348	0	0	0	0.0324663	0	0	0	0	0.0202603	0.0192012	0.0689146	0	0.00553526	0	0	0	0	0	0	0	0	0.0137627	0.0168566	0	0.00481394	0.00417763	0	0	0	0	0	0.00226019	0	0	0	0	0.0192485	0.0175469	0.0335638	0.0157211	0	0.0125094	0.0137694	0.0277772	0	0	0	0	0	0	0	0	0	0	0	0	0	0	0.0112499	0	0.16852	0	0.0131707	0.0530997	0	0.00181485	0	0.0382623	0.0328785	0.0871668	0	0.0993016	0.0486131	0.0562988	0.0141213	0	0	0	0	0	0	0	0	0	0	0	0	0	0	0	0	0	0	0	0	0	0	0	0	0
P04433	Ig kappa chain V-III region VG (Fragment) OS=Homo sapiens PE=1 SV=1 - [KV309_HUMAN]	0.0122648	0.0104669	0.0164077	0.00592114	1.56758	0.0216692	0.0098973	0.456744780868151	0.00363385	0.0253333	0.0124871	0	0.0104246	0.00954836	0	0	0.0068026	0	0	0	0.00412133	0.00261784	0.00646803	0.00337735	0.0123508	0.00415697	0.0111794	0.0125922	0.00413334	0.00333828	0	0.00495148	0.00393592	0.00390923	0	0	0	0	0.00868734	0	0	0.00514933	0.00511352	0	0	0	0	0	0	0	0	0	0	0	0	0	0	0	0	0	0.0242648	0.0104229	0.020729	0.0639458	0.00715999	0.00399877	0.0137627	0.0350099	0.00747971	0.0240697	0.0125329	0.00847493	0.00934056	0.0179994	0.00498778	0.0312656	0.0135612	0.0496762	0.0204159	0.0161643	0.027094	0.0192485	0.00701877	0	0.0122275	0	0.00625469	0.020654	0.00793635	0.00909256	0.0033915	0.0167637	0.0060465	0.0166237	0.00384667	0.0135175	0.00723484	0.0161412	0.0109016	0.00646538	0.0194033	0.0144875	0.0388975	0.00749991	0.0077694	0.0104239	0.00299271	0.00658534	0.0132749	0.00911644	0.00544455	0.00882239	0.0206028	0.0065757	0.033742	0.0033238	0.00662011	0.00857878	0.0033117	0.00706065	0.00420619	0.00888159	0.0270222	0.049134	0.00616903	0.00226685	0.0133218	0.03885	0.0241502	0.0100918	0	0	0.0127186	0.0519172	0.0434625	0.0505791	0.110271	0.0449438	0.047202	0.0170746	0.0149089	0.049636	0.0385691	0	0.0103397
Q13621	Solute carrier family 12 member 1 OS=Homo sapiens GN=SLC12A1 PE=1 SV=2 - [S12A1_HUMAN]	0.0049045	0.0104176	0	0.00136973	0	0.00208438	0.0108413	5.20123812603231	0	0	0	0	0.0243241	0	0	0	0.00170065	0	0	0	0	0	0	0	0	0	0	0	0	0	0	0	0	0	0	0.00610277	0.0242175	0.120059	0.0868734	0.0509321	0	0.133883	0.0357946	0.0711659	0	0	0	0	0	0	0	0	0.0109661	0	0	0.0443022	0	0	0	0	0	0	0	0	0	0	0	0	0	0	0	0	0.0186811	0	0.0349145	0.00625313	0	0	0	0	0	0	0	0	0.00174679	0	0	0	0	0	0	0	0	0	0	0	0	0	0	0	0	0	0	0	0	0	0	0	0	0	0	0	0	0	0	0	0	0	0	0	0	0	0	0	0	0	0	0	0	0	0	0	0	0	0	0	0	0	0	0	0	0	0	0	0
P15309	Prostatic acid phosphatase OS=Homo sapiens GN=ACPP PE=1 SV=3 - [PPAP_HUMAN]	0.00611891	0.0103973	0.0032671	0.000563275	0.314226	0.00885514	0.0104757	1.18300752414654	0	0	0	0	0.00347488	0	0	0	0	0	0	0.00722735	0	0	0	0	0	0	0	0.00279826	0.0155	0	0.00678122	0.0148544	0	0.0332284	0	0	0	0	0	0	0	0.0360453	0.0153406	0	0.0221713	0.00578436	0	0.00173971	0.0286467	0.00172452	0.00284139	0.0173355	0	0	0.00480031	0	0	0	0.00972006	0	0	0	0	0	0	0	0	0.00777998	0	0	0	0.0127124	0	0	0	0.0125063	0	0	0	0.00323286	0	0.0577456	0.0561502	0.0369202	0.00698714	0	0.0375281	0.0275387	0.0734112	0	0	0.00239481	0	0	0.00769334	0.00225291	0	0.0322824	0	0	0.0776134	0.00724375	0.00555679	0.0599992	0	0	0	0	0	0	0	0	0	0	0.0140592	0	0	0	0	0	0.00210309	0	0	0.0040945	0	0	0	0.01554	0.00603755	0.0134558	0	0	0.0254372	0	0	0	0	0	0	0	0	0	0	0	0
P43304	Glycerol-3-phosphate dehydrogenase, mitochondrial OS=Homo sapiens GN=GPD2 PE=1 SV=3 - [GPDM_HUMAN]	0.00654821	0.0103678	0.00139144	0.0092831	0.134208	0.034089	0.00916167	0.26875694794395	0.00363385	0.00316666	0.028096	0.00354937	0.0104246	0	0	0	0.034013	0.047928	0	0.0120456	0.006182	0.00261784	0.00862404	0.00168868	0.0144092	0	0	0	0	0	0	0	0.00131197	0	0	0.0305139	0	0	0	0	0	0.0102987	0.010227	0	0.00246348	0	0	0	0.00190978	0	0	0.00173355	0.0109661	0	0.00480031	0	0.088208	0.022141	0.0243002	0.0137899	0	0	0	0	0.00238666	0	0.00550509	0.00777998	0	0.0144418	0	0	0	0.00449984	0.0548656	0	0.00226019	0.00382124	0	0	0	0.00769942	0.00701877	0.0503457	0.00174679	0.0018135	0.0125094	0.0137694	0	0	0	0.0239481	0	0	0.00192334	0	0.0361742	0	0	0.00646538	0	0	0.00555679	0	0	0	0	0.0214023	0.00147499	0	0	0	0.00588651	0.0295907	0.0140592	0.00997142	0.0165503	0.0314555	0.0463638	0.0353033	0	0	0	0	0	0	0.0133218	0	0	0	0	0	0	0	0	0	0	0	0	0	0.00298178	0	0	0	0.00516983
P01594	Ig kappa chain V-I region AU OS=Homo sapiens PE=1 SV=1 - [KV102_HUMAN]	0.0125623	0.0103381	0.0192869	0	1.8656	0.0652313	0.00754697	0.115695605004348	0	0	0	0	0	0	0	0	0	0	0	0	0	0	0	0	0	0	0	0	0	0	0	0	0	0	0	0	0	0	0	0	0	0	0	0	0	0	0	0	0	0	0	0	0	0	0	0	0	0	0	0	0.00647061	0.00744491	0.0111618	0.0287756	0.01432	0.00666462	0.0165153	0.0376032	0.00373986	0.00962788	0.0167105	0.0211873	0.00934056	0.00899969	0	0.156328	0	0	0	0	0	0.065445	0	0	0	0.0090675	0.0125094	0.0550775	0	0.0242468	0.00678299	0.0478962	0.0937207	0.116366	0	0	0.0361742	0.026902	0.0327047	0	0.0194033	0	0.0222272	0.0674992	0.0142439	0	0.041898	0.0230487	0.0545747	0.0474055	0	0.0299961	0	0	0.0393657	0	0	0	0	0	0.00420619	0.022204	0.0180148	0.0450395	0.00616903	0.00680056	0.0133218	0	0	0	0	0	0	0	0.134009	0.156795	0	0	0.0576913	0.00569152	0	0	0.00964227	0	0
P21266	Glutathione S-transferase Mu 3 OS=Homo sapiens GN=GSTM3 PE=1 SV=3 - [GSTM3_HUMAN]	0.0110841	0.0102849	0.00864496	0.0208813	0.840553	0.0411855	0.00871364	0.21157026300773	0.0690432	0.00633332	0.0312178	0	0.107721	0	0	0	0.0697267	0.0110603	0.0132521	0.0433641	0	0.00130892	0.0258721	0	0	0.0103924	0.00745295	0	0	0	0	0	0.00787185	0	0	0	0.0121087	0	0.0521241	0	0	0.061792	0.00511352	0.011861	0.00985392	0.00192812	0	0	0.0152783	0.00862262	0	0.00173355	0	0.00506509	0.00960061	0.167364	0.0232126	0	0.0194401	0.0229832	0	0	0	0.0159864	0	0	0.0825764	0.0298233	0	0.00481394	0.00835527	0	0	0	0	0.0750375	0	0	0	0.00323286	0	0	0	0	0.00174679	0	0.0125094	0.00688468	0	0	0	0	0	0	0	0	0	0	0	0	0	0	0	0	0	0.171994	0.00149636	0.00823167	0.0368748	0.00182329	0	0	0	0	0.0253065	0.016619	0.00662011	0.0343151	0.0298053	0.0141213	0.0567835	0.00888159	0	0.008189	0	0	0	0	0	0	0	0	0	0.0111251	0.00181094	0	0	0	0	0.00569152	0	0	0	0	0.00516983
P35221	Catenin alpha-1 OS=Homo sapiens GN=CTNNA1 PE=1 SV=1 - [CTNA1_HUMAN]	0.00594215	0.0102565	0.000768717	0.00711175	0.0749492	0.0442475	0.00852815	0.192737348401759	0.0218031	0	0.00936534	0	0.0104246	0	0	0	0.0255098	0.0405545	0	0	0	0.0170159	0.00215601	0	0.00205846	0.00623545	0	0	0	0	0	0	0	0	0	0	0.00605437	0.0277059	0.026062	0.0101864	0	0.0102987	0.010227	0.035583	0	0	0	0	0.00763913	0	0	0	0	0	0.0192012	0.0147674	0.0371402	0	0.0145801	0	0	0	0	0	0	0	0	0	0	0	0	0	0	0	0	0	0	0	0	0	0	0	0	0.0134255	0.00174679	0	0	0.020654	0.00396818	0	0	0	0	0	0	0	0	0	0	0	0	0	0	0	0	0.0173732	0	0	0.0162249	0	0	0	0.0294325	0.023015	0.0956023	0.00664761	0.0496508	0.0400343	0.0298053	0.0141213	0	0	0	0	0	0	0.0865916	0	0.00603755	0.00336395	0	0	0	0	0.00181094	0	0	0	0	0	0	0	0	0	0
O75340	Programmed cell death protein 6 OS=Homo sapiens GN=PDCD6 PE=1 SV=1 - [PDCD6_HUMAN]	0.00594192	0.0102489	0.00146317	0.00508816	0.142764	0.0102662	0.010248	0.998228494683082	0	0	0	0.00354937	0	0.00318279	0.00411032	0.00511744	0.0034013	0.0129037	0	0.00722735	0.0144247	0	0.00862404	0.0135094	0.0164677	0.00415697	0	0.00559652	0	0	0.00135625	0	0	0.00390923	0	0.0305139	0	0.0277059	0.0434367	0.0101864	0	0	0.010227	0	0	0	0	0	0.00954891	0.00344905	0	0.00346711	0.0164492	0.00506509	0	0.00492247	0.0139276	0.00553526	0.00972006	0.00919329	0	0	0	0	0.00119333	0	0	0	0.0112196	0.0192558	0	0	0	0.00899969	0	0	0.0203417	0	0	0.000538811	0	0.00769942	0.0315845	0.0201383	0.00349357	0.0453375	0	0.00688468	0.00198409	0	0	0.00478962	0	0	0	0	0.0289394	0.00538039	0.0109016	0.0193961	0.00485084	0.00724375	0.00555679	0	0	0.00173732	0	0.0164633	0.00589997	0.00364657	0	0	0.011773	0.0295907	0.016871	0.0199428	0.0297905	0.0228768	0.00993509	0.00706065	0	0	0	0	0	0	0.00666089	0.00777001	0.0181127	0	0	0	0	0	0	0	0	0	0	0.011383	0	0.00827267	0.00964227	0	0
P69891	Hemoglobin subunit gamma-1 OS=Homo sapiens GN=HBG1 PE=1 SV=2 - [HBG1_HUMAN]	0.0453038	0.0101934	0.0125745	0.25634	1.23359	0	0.0107118	#NUM!	0	1.29833	0	0	0	0	0	0	0	0	1.7316	0.40955	0	0.715978	0	0	0	0.714998	0	0	0	0	0	0	0	0	0	0	0	0	0	0	0	0	0	0	0	0	0	0	0	0	0	0	0	0	0	0	0	0	0	0	0	0	0	0	0	0	0	0	0	0	0	0	0	0	0	0	0	0	0	0.02263	0.512895	0	0	0	0	0	0	0	0	0	0	0	0	0	0	0	0	0	0	0	0	0	0	0	0	0	0	0	0	0	0	0	0	0	0	0	0	0	0	0	0.023134	0.0732731	0	0.0450395	0	0.0272022	0	0	0.193202	0	0	0	0.438792	0	0	0	0	0	0	0	0	0	0	0	0
P78385	Keratin, type II cuticular Hb3 OS=Homo sapiens GN=KRT83 PE=1 SV=2 - [KRT83_HUMAN]	0.0087041	0.0101661	0.0100387	0	0.987469	0	0.010683	#NUM!	0	0	0	0	0	0	0	0	0	0	0	0	0	0	0	0	0	0	0	0	0	0	0	0	0	0.115322	0	0	0.0181631	0	0	0	0	0	0	0	0.00246348	0	0	0	0	0	0.0440416	0	0	0	0	0	0	0	0.00486003	0	0.341325	0	0	0	0	0	0.00275255	0	0	0	0	0	0.00934056	0	0.533692	0	0	0	0.00291656	0.00431048	0.00315046	0	0	0	0	0.010881	0	0	0	0	0.0033915	0	0.0060465	0	0.00769334	0.00225291	0	0	0	0	0.0533592	0	0	0	0	0.0156359	0	0	0	0.00546986	0.0036297	0.00176448	0	0	0	0	0	0	0	0	0	0	0	0	0	0	0	0	0	0	0	0	0	0	0	0	0	0	0	0	0	0	0	0	0
P60022	Beta-defensin 1 OS=Homo sapiens GN=DEFB1 PE=1 SV=1 - [DEFB1_HUMAN]	0.00773712	0.0101645	0.00657832	0.00323168	0.647188	0.00717117	0.0103167	1.43863059521168	0.00726771	0.0126666	0.00624356	0	0.00694975	0	0	0	0	0.0110603	0	0.00481823	0	0.00392675	0.00431202	0	0	0.00415697	0	0	0.00930002	0.0333829	0.0271249	0.00495148	0.00918382	0.00586384	0	0	0	0	0	0	0.0160179	0.0205973	0.0613622	0.0059305	0	0	0.00217401	0.0156573	0.00381956	0.00344905	0	0	0.0164492	0.0202603	0.0336022	0.0196899	0.00464253	0	0	0	0	0.00148898	0	0.027177	0.01432	0	0.0220204	0.0272299	0.0112196	0.0192558	0.00835527	0.0127124	0.0373622	0.0179994	0	0	0	0	0	0.00161643	0	0	0	0	0	0.0054405	0	0	0.00992044	0	0.00678299	0.00718442	0	0	0.00192334	0.0225291	0	0.0322824	0	0	0.0145525	0	0	0.0224997	0	0	0.0104745	0.00987801	0.00589997	0.0200562	0	0	0.0147163	0.0065757	0.016871	0.0033238	0.00993016	0.0314555	0.0198702	0	0.0546804	0	0	0	0.00616903	0	0	0	0.00603755	0.00336395	0	0	0	0	0.00181094	0	0	0	0.0122375	0.0284576	0.0626174	0	0	0.0368256	0
O60844	Zymogen granule membrane protein 16 OS=Homo sapiens GN=ZG16 PE=1 SV=2 - [ZG16_HUMAN]	0.00791372	0.0101577	0.00811431	0	0.798832	0.0384284	0.00872023	0.226921535266033	0	0	0	0	0	0	0	0	0	0	0	0	0	0	0	0	0	0	0	0	0	0	0	0	0	0	0	0	0	0	0	0	0	0	0	0	0	0	0	0	0	0	0	0	0	0	0	0	0	0	0	0	0	0	0	0	0	0	0	0	0	0	0	0	0	0	0	0	0	0	0	0	0	0	0	0	0	0	0	0	0	0	0	0	0	0	0	0	0	0	0	0	0	0	0	0	0.0142439	0.107714	0.0269344	0.0823167	0.0766996	0.0419356	0.0163336	0.0882239	0.0765246	0.111787	0.115285	0	0.0463407	0.0657707	0.0728573	0.141213	0	0	0	0	0	0	0	0	0	0	0	0	0	0	0	0	0	0	0	0	0	0	0	0	0
A8K2U0	Alpha-2-macroglobulin-like protein 1 OS=Homo sapiens GN=A2ML1 PE=1 SV=3 - [A2ML1_HUMAN]	0.0237576	0.0101342	0.041003	0.017384	4.04601	0.0105932	0.0101109	0.954463486887396	0.0472401	0	0	0	0	0	0	0	0.00510195	0.11982	0	0	0	0.109949	0.0258721	0.00168868	0.0164677	0.00415697	0	0.0223861	0.0527001	0	0.0311936	0.00990295	0.00787185	0.0136823	0.00627983	0.0244111	0.00605437	0.0184706	0.0347494	0.0203728	0	0.030896	0.0715893	0.0177915	0.307935	0.156178	0.0260881	0.147875	0.555747	0.32766	0.093766	0.478461	0.0109661	0.0253254	0.0816052	0.0541472	0.00928505	0	0.0388802	0.0137899	0	0	0	0	0	0	0	0.00129666	0	0	0	0	0	0	0	0	0	0	0	0.0118538	0	0	0	0.0167819	0.00174679	0	0	0.00688468	0.00396818	0	0	0	0	0	0	0	0	0	0	0	0	0	0	0	0	0.00347463	0	0.00987801	0.00737496	0	0	0	0	0	0.0224947	0	0	0.0171576	0	0	0	0	0	0.024567	0	0	0.0399654	0.03108	0	0.0235476	0	0	0.0063593	0	0	0	0	0	0	0	0	0	0	0	0
Q99714	3-hydroxyacyl-CoA dehydrogenase type-2 OS=Homo sapiens GN=HSD17B10 PE=1 SV=3 - [HCD2_HUMAN]	0.0073611	0.0101003	0.00308609	0.0110228	0.305545	0.0282699	0.00917637	0.32459841565182	0.00726771	0.0126666	0.0187307	0.00354937	0.0243241	0	0	0.00255872	0.0272104	0	0	0.00722735	0	0.0130892	0.00215601	0.00337735	0.00205846	0.0852178	0	0.00979391	0	0.00166914	0	0.00495148	0	0	0	0.0244111	0.0121087	0	0	0	0	0	0	0.011861	0	0.00385624	0	0.00521912	0.0114587	0.00344905	0	0.00173355	0.0438645	0.0101302	0.0336022	0.0541472	0.0510678	0.022141	0.0388802	0.0275799	0	0	0	0	0	0	0.0165153	0.00907665	0	0	0	0	0.0186811	0	0	0	0.0316427	0	0	0	0	0.00384971	0.00350939	0.0100691	0	0.0018135	0	0	0.00198409	0	0	0	0	0	0.00192334	0	0	0.00538039	0	0	0	0	0	0	0	0.0521195	0	0.00987801	0.00589997	0.00182329	0	0	0.0206028	0.0361664	0.033742	0.00997142	0.0297905	0.0371747	0.0298053	0.0247123	0	0	0	0	0	0	0	0	0	0	0	0	0	0	0.00181094	0	0	0	0	0	0.00298178	0.0165453	0.00964227	0	0
Q9BYZ8	Regenerating islet-derived protein 4 OS=Homo sapiens GN=REG4 PE=1 SV=1 - [REG4_HUMAN]	0.00637307	0.0100968	0.00441265	0	0.437035	0.0627976	0.00741711	0.118111329873455	0	0	0	0	0	0	0	0	0	0	0	0	0	0	0	0	0	0	0	0	0	0	0	0	0	0	0	0	0	0	0	0	0	0	0	0	0	0	0	0	0	0	0	0	0	0	0	0	0	0	0	0	0	0	0	0	0	0	0	0	0	0	0	0	0	0	0	0	0	0	0	0	0	0	0	0	0	0	0	0	0	0	0	0	0	0	0	0	0	0	0	0	0	0	0	0	0.0271929	0.0191105	0.0329198	0.039512	0.0634246	0.0145863	0.0344821	0.0158803	0.250177	0.0493178	0.188393	0	0.0331005	0.077209	0.00662339	0.021182	0	0	0	0	0	0	0	0	0	0	0	0	0	0	0	0	0	0	0	0	0	0	0	0	0
P16615	Sarcoplasmic/endoplasmic reticulum calcium ATPase 2 OS=Homo sapiens GN=ATP2A2 PE=1 SV=1 - [AT2A2_HUMAN]	0.00674557	0.0100936	0.00171961	0.0106339	0.170367	0.029583	0.00910258	0.307696655335961	0.0327047	0.00949998	0.00624356	0	0.00347488	0	0	0	0.0272104	0.0423979	0	0.00240912	0.00412133	0.0235605	0.0194041	0	0.0164677	0.0145494	0	0	0	0	0	0	0	0	0	0.0183083	0.0181631	0	0.026062	0.0101864	0	0.0102987	0	0.0415135	0.00492696	0.00192812	0	0.00173971	0.00954891	0.00344905	0	0.0104013	0.0274153	0.0202603	0.0192012	0.00984494	0.0649954	0.0110705	0.0486003	0.0229832	0.00161765	0	0	0	0	0	0.0137627	0.01167	0	0	0	0	0	0	0	0.0125063	0	0	0	0.000538811	0	0	0	0.0167819	0.00174679	0.0090675	0	0	0	0	0	0.00478962	0	0	0	0	0	0	0	0	0	0	0	0	0	0.00694927	0	0.00987801	0.0132749	0.00182329	0	0	0.00588651	0.023015	0.0112473	0.0232666	0.0165503	0.014298	0.0231819	0.0282426	0	0	0	0	0	0	0.0466263	0.00777001	0.00603755	0.0134558	0	0	0	0	0	0	0	0	0	0	0.00894534	0.00827267	0	0	0
O95336	6-phosphogluconolactonase OS=Homo sapiens GN=PGLS PE=1 SV=2 - [6PGL_HUMAN]	0.010441	0.010075	0.00381874	0.0311533	0.379031	0.0505042	0.00801928	0.158784414920339	0.134453	0.00633332	0.00624356	0.0212962	0.0416985	0.00636558	0.0534342	0.0102349	0.0986378	0.0184339	0.00441735	0.00963646	0.0267887	0.00130892	0.01078	0.0354622	0.0411692	0.0540406	0.0111794	0.00419739	0	0	0	0	0.00131197	0.00195461	0	0	0	0	0	0	0	0	0.0153406	0	0.00246348	0.00192812	0	0	0.017188	0.00172452	0	0.00693421	0	0.00506509	0.00480031	0	0.00928505	0	0.0145801	0.00459664	0	0	0	0	0	0	0.0330306	0.01945	0	0	0.00417763	0.0211873	0.0280217	0.00449984	0	0.10005	0.00452039	0	0	0.00484929	0	0.0461965	0.0526408	0.00671276	0.0436696	0.003627	0.0187641	0.020654	0.0198409	0	0	0	0	0	0	0	0	0	0	0	0.0145525	0	0	0	0	0.0886032	0	0	0.00737496	0	0	0	0.00882976	0	0.0421775	0	0	0	0	0	0.00420619	0	0	0	0	0	0	0	0.0603755	0.0134558	0	0	0.0127186	0	0.00905469	0.00505791	0	0	0	0.00569152	0.0238543	0	0.0192845	0	0
P52907	F-actin-capping protein subunit alpha-1 OS=Homo sapiens GN=CAPZA1 PE=1 SV=3 - [CAZA1_HUMAN]	0.0145876	0.0100353	0.00797205	0.0489409	0.794398	0.00749822	0.0101643	1.35556777411669	0.00726771	0.0411666	0.0874099	0.152623	0	0.0318279	0.152082	0.0716442	0.0170065	0.0589884	0.0176694	0.0240912	0.055638	0.0104713	0.0323401	0.0911885	0.05352	0.0249418	0	0.0139913	0.00103334	0	0	0.0148544	0	0.0117277	0	0	0	0	0	0	0	0	0.00511352	0	0.00739044	0.00192812	0	0.00173971	0.00763913	0.0189698	0.0014207	0.0138684	0.0164492	0	0	0.00492247	0	0.0166058	0.00486003	0.0275799	0	0	0	0.00319729	0.00596666	0.00133292	0.0715662	0.0609432	0.0299188	0.0240697	0.0125329	0.0211873	0.00934056	0.0224992	0.0349145	0	0.0452039	0.00382124	0.00874967	0.00161643	0.00252037	0.026948	0.0280751	0.0100691	0.00698714	0.0199485	0.00625469	0	0.00793635	0	0	0.0215533	0	0	0.00192334	0	0	0.0107608	0	0	0	0.00724375	0	0.00749991	0	0.00173732	0	0.00658534	0.00442498	0	0	0	0.0147163	0	0.0224947	0.0033238	0	0.00571919	0.0033117	0.00353032	0.0105155	0.00888159	0	0	0	0	0.0333045	0	0	0.0134558	0	0	0	0	0.00905469	0.0455212	0.036757	0	0	0.011383	0.0417449	0.049636	0.0578536	0	0
O76009	Keratin, type I cuticular Ha3-I OS=Homo sapiens GN=KRT33A PE=2 SV=2 - [KT33A_HUMAN]	0.0067506	0.0100047	0.00543822	0	0.543566	0.0208438	0.00945357	0.453544639979362	0	0	0	0	0	0	0	0	0	0	0	0	0	0	0	0	0	0	0	0	0	0	0	0.113884	0	0.086003	0	0	0.0121087	0	0	0	0	0	0	0	0	0	0	0	0.00190978	0.00172452	0.0511451	0	0	0	0	0	0	0	0	0	0	0	0	0.00799322	0	0	0	0	0	0	0	0	0	0	0.543668	0.0625313	0	0	0.00583311	0.00107762	0.00252037	0	0	0	0	0	0	0	0.00198409	0	0	0	0	0	0	0	0	0	0	0	0	0	0	0	0	0	0	0	0.0324498	0	0	0	0	0	0	0	0	0	0	0	0	0	0	0	0	0	0	0	0	0	0	0	0	0	0	0	0	0	0	0	0	0	0	0	0
P35858	Insulin-like growth factor-binding protein complex acid labile subunit OS=Homo sapiens GN=IGFALS PE=1 SV=1 - [ALS_HUMAN]	0.00814164	0.00999482	0.0075435	0.00385739	0.75474	0.0249356	0.00923512	0.370359280300329	0.00726771	0.00633332	0.0156089	0	0.027799	0	0	0	0.00510195	0	0	0	0	0	0	0	0	0	0.0111794	0	0.00103334	0	0	0	0	0.00586384	0	0	0	0	0	0	0	0	0.00511352	0	0.00492696	0	0.00217401	0.00173971	0.00381956	0.00517357	0.00568279	0	0.00548306	0.0506509	0	0.0196899	0.0185701	0	0.0145801	0.00919329	0	0	0	0	0.00119333	0	0.0192678	0.0259333	0.0149594	0	0.0250658	0.0296623	0	0.00449984	0	0	0.00452039	0	0	0.000538811	0.0258338	0.00769942	0.00701877	0.00335638	0	0	0.00625469	0.0137694	0.00793635	0	0	0	0.00302325	0	0	0	0	0.00538039	0	0	0	0.0217313	0	0	0.0012949	0.038221	0.00448907	0	0	0	0	0	0.00882976	0	0.0562366	0	0.00662011	0.014298	0.0033117	0	0.0147217	0.0266448	0	0.0040945	0	0	0.0133218	0	0.0301878	0	0	0	0	0.0185419	0.0307859	0.101158	0.068263	0	0.00349644	0.0398406	0.0417449	0.049636	0.0482114	0.0368256	0
P11117	Lysosomal acid phosphatase OS=Homo sapiens GN=ACP2 PE=1 SV=3 - [PPAL_HUMAN]	0.00487695	0.00992728	0.000420569	0.00153151	0.0423649	0.0127948	0.00978148	0.76448623208112	0	0	0	0	0	0	0	0	0	0	0	0	0	0	0	0	0	0.0290988	0	0	0	0	0	0	0	0	0	0	0.00605437	0.00923532	0	0.0101864	0	0.030896	0.107384	0	0	0	0	0	0.00381956	0	0.00426209	0	0	0	0	0	0.00464253	0	0	0	0	0	0	0	0	0	0	0	0.0186993	0.0529534	0.0334211	0.0296623	0	0.0269991	0	0	0.00226019	0	0	0	0	0	0.0175469	0.00671276	0.0139743	0	0	0.0550775	0.0277772	0	0	0	0	0	0	0	0	0	0	0	0.00970167	0	0	0.00749991	0	0.00173732	0	0.00164633	0.00589997	0.00182329	0	0	0.0294325	0	0.033742	0.0033238	0.0231704	0.0200172	0.0132468	0.00706065	0.00210309	0	0	0	0	0	0	0	0	0	0	0	0	0	0	0	0	0	0	0.0170746	0	0	0	0	0
P15104	Glutamine synthetase OS=Homo sapiens GN=GLUL PE=1 SV=4 - [GLNA_HUMAN]	0.00636747	0.00987856	0.000967987	0.0108245	0.0979887	0.00619003	0.0100661	1.62617980034315	0.0472401	0	0	0	0	0	0	0	0.0034013	0.0331809	0	0	0.00412133	0.0654459	0.0129361	0.00844338	0.0288184	0.00207848	0	0	0	0	0	0	0	0	0	0.0305139	0	0	0.0434367	0	0	0.030896	0.0613622	0.023722	0	0	0	0	0.0248272	0.0172452	0	0.0121349	0.0219322	0.0303905	0.062404	0.083682	0.0185701	0	0.0340202	0.00919329	0	0	0	0	0	0	0	0	0	0	0	0	0	0	0	0	0	0	0	0	0	0.0230982	0.00701877	0.0100691	0	0	0.00625469	0	0.00396818	0	0	0	0	0	0	0	0	0	0	0	0	0	0	0	0	0	0	0	0	0	0	0	0.0147163	0	0	0.0033238	0.00662011	0	0	0	0	0	0	0	0	0	0.0133218	0.02331	0.0181127	0.0134558	0	0	0.0190779	0	0	0	0	0	0	0	0	0	0	0	0
O00571	ATP-dependent RNA helicase DDX3X OS=Homo sapiens GN=DDX3X PE=1 SV=3 - [DDX3X_HUMAN]	0.00769852	0.00987005	0.0042034	0.0109139	0.425875	0.0256974	0.00906526	0.352769525420677	0.0363385	0.0126666	0.0124871	0.0106481	0	0.00636558	0.012331	0	0.0238091	0.0276508	0	0.00240912	0.00824266	0.00261784	0.0215601	0.00337735	0.0164677	0.0103924	0	0	0	0	0	0	0	0.0136823	0.00313992	0.0122055	0.0363262	0	0.0434367	0.0305592	0	0.015448	0	0.0296525	0	0	0	0.00173971	0.0152783	0.00862262	0	0.00866776	0.0109661	0.00506509	0.00960061	0.0147674	0.0742804	0.0166058	0.0291602	0.0597564	0	0	0	0	0.00477333	0	0.0192678	0.0103733	0	0	0	0	0	0	0	0	0.0158214	0	0.00291656	0.00107762	0.00252037	0.0115491	0.0140375	0.0100691	0.00698714	0.0054405	0.0187641	0	0.00396818	0	0	0.00478962	0	0	0	0	0	0	0	0	0	0.0217313	0	0	0	0.0677554	0.0299271	0.004939	0.00737496	0.00182329	0	0	0.00882976	0.0164393	0.00281183	0.00664761	0.0132402	0.0171576	0.00993509	0.00706065	0	0.0022204	0	0	0	0	0.0133218	0.01554	0	0.00336395	0	0	0	0	0.00362188	0.00505791	0	0	0	0	0.00894534	0.00827267	0	0	0
P23142	Fibulin-1 OS=Homo sapiens GN=FBLN1 PE=1 SV=4 - [FBLN1_HUMAN]	0.0055342	0.00986534	0.00187337	0.00219079	0.189894	0.0776395	0.0064192	0.082679508875547	0	0	0	0	0.0382236	0	0	0	0.0034013	0	0	0	0	0	0	0	0	0	0	0.00699565	0	0	0	0	0	0.0117277	0	0	0	0	0	0	0	0	0	0	0	0	0	0	0.00190978	0.00517357	0	0.0173355	0	0	0	0.00984494	0	0	0	0	0	0	0	0.00319729	0.00119333	0	0.00825764	0.0233399	0.0149594	0	0.0584869	0.0466121	0	0.0314989	0	0.218859	0	0	0.00291656	0.00431048	0.00504074	0.0192485	0.0350939	0.00671276	0.0157211	0	0.00625469	0.00688468	0.0396818	0	0	0	0.00906975	0	0	0	0	0.00538039	0.0109016	0	0.00970167	0.00724375	0	0.0187498	0	0	0	0	0	0	0	0	0.00588651	0	0.0140592	0	0	0.00571919	0	0	0	0.00444079	0	0	0	0	0	0	0.0241502	0	0	0	0	0	0	0	0	0	0	0	0	0	0	0	0
P01613	Ig kappa chain V-I region Ni OS=Homo sapiens PE=1 SV=1 - [KV121_HUMAN]	0.0124321	0.00982609	0.0186605	0.00257903	1.89907	0.00937277	0.00984914	1.05082458033073	0.00363385	0.019	0.00936534	0	0	0	0	0	0	0	0	0	0.006182	0.00130892	0	0	0.00205846	0	0.00745295	0	0	0	0	0	0	0	0	0	0	0	0	0	0	0	0	0	0	0	0	0	0	0	0	0	0	0	0	0	0	0	0	0	0	0	0	0	0	0	0	0	0	0	0	0	0	0	0	0	0.0293825	0.0363018	0.00291656	0.0258629	0.0604888	0.0423468	0.0526408	0.0537021	0.0192146	0.010881	0.0187641	0.0481928	0.0575385	0.0121234	0.00508725	0.0167637	0.0302325	0.0471005	0.01731	0.0270349	0.0144697	0	0	0	0	0	0	0.0262497	0.0051796	0.0399583	0.0179563	0.014817	0.0427748	0.0200562	0.00544455	0.0158803	0.00882976	0	0.0281183	0.0033238	0.0165503	0.0171576	0.0132468	0.0317729	0	0	0	0	0	0	0	0	0	0	0	0	0	0.118668	0.124955	0.146679	0.162781	0	0.0192304	0.00569152	0.026836	0.024818	0.0578536	0	0.031019
P17858	ATP-dependent 6-phosphofructokinase, liver type OS=Homo sapiens GN=PFKL PE=1 SV=6 - [PFKAL_HUMAN]	0.0099611	0.0097807	0.00664887	0.0203121	0.679795	0.0476306	0.00785613	0.164938877869937	0.0908463	0.0348333	0.0187307	0.0141975	0.00694975	0.00954836	0	0	0.0544208	0.0202772	0.0110434	0.00722735	0	0.00654459	0.00646803	0.0135094	0.0123508	0.0789824	0	0.00559652	0	0.00166914	0.00135625	0	0.00131197	0.00390923	0.00313992	0.0122055	0.00605437	0	0.00868734	0	0	0	0.010227	0.0059305	0	0	0	0	0.017188	0.00517357	0	0.00520066	0.00548306	0	0.00480031	0.00984494	0.088208	0.0110705	0.0291602	0.0689497	0	0	0	0	0.00238666	0.00133292	0.0192678	0.0207466	0.0149594	0.00962788	0.00417763	0.00847493	0	0.0134995	0	0.0125063	0.0271223	0.00191062	0	0	0.00441064	0.00769942	0.0280751	0.00671276	0.00349357	0.0018135	0.00625469	0.00688468	0.00198409	0	0	0.00239481	0	0	0.00192334	0	0	0	0	0	0	0	0	0	0	0.191105	0.00748178	0	0.0309748	0.00364657	0	0	0.023546	0.0131514	0.0421775	0	0.0198603	0.0228768	0.0132468	0.00353032	0.00420619	0.00888159	0	0	0	0	0.0133218	0.02331	0.0120751	0	0	0	0.0063593	0	0	0	0	0	0	0	0.0178907	0.00827267	0	0	0
P01597	Ig kappa chain V-I region DEE OS=Homo sapiens PE=1 SV=1 - [KV105_HUMAN]	0.0105407	0.00972452	0.0150207	0	1.54462	0.0112473	0.00964709	0.857722457993182	0	0	0	0	0	0	0	0	0	0	0	0	0	0	0	0	0	0	0	0	0	0	0	0	0	0	0	0	0	0	0	0	0	0	0	0	0	0	0	0	0	0	0	0	0	0	0	0	0	0	0	0	0	0.0104229	0	0.0159864	0	0.00399877	0.0247729	0	0	0.0144418	0.00835527	0	0.00934056	0	0	0	0.0519845	0.0496762	0.00583311	0.00161643	0.00441064	0.0346474	0.0421127	0.0503457	0.00174679	0	0.0125094	0.0275387	0.0615067	0.021216	0.0033915	0.0455014	0.0906975	0.108054	0.03462	0.0225291	0.0361742	0.026902	0.0327047	0.0258615	0.0194033	0.0144875	0.0222272	0.0449994	0.012949	0.0990271	0.0374089	0.019756	0.0516247	0.0455822	0.0127039	0.0282316	0.011773	0.00986355	0.033742	0.00997142	0.0132402	0.0114384	0.00993509	0.0176516	0	0	0	0	0	0	0	0	0	0	0	0	0	0.0111251	0.0126766	0.0101158	0	0	0.00524466	0	0	0	0	0	0
Q15323	Keratin, type I cuticular Ha1 OS=Homo sapiens GN=KRT31 PE=1 SV=3 - [K1H1_HUMAN]	0.0129217	0.00970913	0.0191316	0.00510195	1.97047	0	0.0102028	#NUM!	0	0	0	0	0	0	0	0	0.0969371	0	0	0	0	0	0	0	0	0	0	0	0	0	0	0	0	0.10164	0	0	0.0121087	0	0	0	0	0	0	0	0.0344887	0	0	0	0.00190978	0.00172452	0.0596693	0	0	0	0	0	0	0	0	0	0.706914	0	0	0	0	0	0	0	0	0	0	0	0	0	0.563619	0	0	0	0.00583311	0.0210136	0.013862	0	0	0	0	0	0	0	0.00198409	0	0.00847874	0.00957923	0	0	0	0.00450582	0	0	0	0	0.0242542	0	0	0	0	0.038221	0	0	0.0398248	0.0237027	0	0	0	0	0	0	0	0	0	0	0	0	0	0	0	0	0	0	0	0	0	0	0	0	0	0	0	0	0	0	0	0	0	0	0
Q02878	60S ribosomal protein L6 OS=Homo sapiens GN=RPL6 PE=1 SV=3 - [RL6_HUMAN]	0.00651974	0.00966352	0.0028015	0.00722011	0.289904	0.0149087	0.00939682	0.630290336443687	0.0290708	0.0158333	0	0	0	0.00318279	0	0	0.0204078	0.0129037	0.00441735	0.00963646	0.00412133	0.0117803	0.00215601	0.00506603	0.0102923	0.00831393	0	0	0	0	0	0	0	0	0	0.0305139	0.00605437	0	0	0	0	0.0102987	0	0	0	0.0096406	0	0.00695882	0.00954891	0.00517357	0.00284139	0.00693421	0.0164492	0.0101302	0.0432028	0	0.0278552	0.00553526	0.0194401	0.0183866	0	0	0	0	0	0	0	0.00388999	0	0.0240697	0	0	0	0	0.0149633	0	0.00904077	0.00191062	0.00291656	0	0	0.0153988	0.0315845	0.026851	0.00349357	0.007254	0.0250188	0.0137694	0.00992044	0	0	0.00239481	0	0	0	0	0	0	0	0	0	0	0	0	0	0.0312717	0.0119709	0.0164633	0.0162249	0.00729315	0.0036297	0.00352895	0.00294325	0.0197271	0.016871	0.0033238	0.0231704	0.0228768	0.0231819	0	0	0	0	0	0	0	0.00666089	0	0	0	0	0	0	0	0	0	0.005251	0	0	0.011383	0.0357814	0.024818	0.0482114	0	0
Q5VT79	Annexin A8-like protein 1 OS=Homo sapiens GN=ANXA8L1 PE=2 SV=2 - [AXA81_HUMAN]	0.00490125	0.00964368	0.000603061	0.00209428	0.0625343	0	0.010134	#NUM!	0.00363385	0	0	0.00354937	0	0	0	0	0	0.0221206	0	0	0	0	0.00431202	0	0.00617538	0	0	0.00139913	0	0.00333828	0.00135625	0.0198059	0.00787185	0	0	0.122055	0.127142	0.0461766	0.0608114	0.0814913	0.0160179	0.061792	0.0409082	0.0415135	0	0	0	0	0	0	0	0	0	0	0	0	0	0	0	0	0	0	0	0	0	0	0	0	0	0	0	0	0	0	0	0	0	0	0	0	0	0	0	0	0	0	0	0	0	0	0	0	0	0	0	0	0	0	0	0	0	0	0	0	0	0	0	0	0	0	0	0	0	0	0	0	0	0	0	0	0	0	0	0	0	0	0	0	0	0	0	0	0	0	0	0	0	0	0	0	0	0	0	0	0
P60981	Destrin OS=Homo sapiens GN=DSTN PE=1 SV=3 - [DEST_HUMAN]	0.0061406	0.00960827	0.00189616	0.00733497	0.197347	0.0216356	0.00899671	0.415828654735888	0.0145354	0	0	0	0.00347488	0	0	0	0.0221085	0.0184339	0	0.021682	0	0.0274873	0.0129361	0	0	0.0187064	0	0	0	0	0.00271249	0.00495148	0	0.00586384	0	0.0122055	0.0121087	0	0.00868734	0.0101864	0	0.015448	0.010227	0	0.00246348	0	0	0	0.0133685	0.0137962	0	0.0121349	0.0109661	0.00506509	0.0384025	0.0147674	0.0417827	0	0.0145801	0.0367732	0	0	0	0	0	0	0.00550509	0.00648332	0	0	0	0	0	0	0	0.00625313	0	0	0	0.000538811	0.00126018	0	0.00350939	0.0402766	0.00698714	0	0.0125094	0.020654	0.00396818	0	0	0	0	0	0	0	0	0	0	0	0	0	0	0	0	0.0121612	0	0.004939	0.00589997	0.00182329	0	0	0	0.0065757	0.016871	0.00664761	0.0198603	0.0200172	0.0198702	0.010591	0	0	0	0.0122835	0	0	0.0532872	0.02331	0.0664131	0.0269116	0	0	0	0	0	0	0	0	0	0	0	0	0	0	0
Q9H3R2	Mucin-13 OS=Homo sapiens GN=MUC13 PE=1 SV=3 - [MUC13_HUMAN]	0.00523166	0.0095754	0.00204909	0.000437575	0.213996	0.00749822	0.00968102	1.29110929057927	0	0	0	0	0	0	0	0	0	0	0	0	0	0	0	0	0	0.00831393	0	0	0	0	0	0	0	0	0	0	0	0	0	0	0	0	0	0	0	0	0	0	0	0	0	0	0	0	0	0	0	0	0	0	0	0	0	0	0	0	0	0	0	0	0	0	0	0	0	0	0	0	0	0	0	0	0	0	0	0	0	0	0	0	0	0	0	0	0	0	0	0	0	0	0	0	0	0	0	0.0121612	0	0.04939	0.0280248	0.0145863	0	0.0105869	0.0412056	0.131514	0.0224947	0.0365619	0.109232	0.0829282	0.102663	0.0670762	0	0	0	0	0	0	0	0	0	0	0	0	0	0	0	0	0	0	0	0	0	0	0	0	0
Q05655	Protein kinase C delta type OS=Homo sapiens GN=PRKCD PE=1 SV=2 - [KPCD_HUMAN]	0.00774645	0.009565	0.00151408	0.0201813	0.158294	0.0159386	0.00924092	0.579782986582147	0.00363385	0.0253333	0.0187307	0.0638887	0	0.0381934	0.0411032	0.00767617	0.0153059	0.0387111	0.00220868	0.00481823	0.0350313	0	0.0194041	0.0405282	0.0226431	0.00623545	0	0.00419739	0	0	0	0	0	0.00586384	0	0	0	0	0	0.0203728	0	0	0.00511352	0	0	0	0	0	0.00954891	0	0.0014207	0	0.00548306	0	0.00480031	0	0.0324977	0.0332116	0.0145801	0.0827396	0	0	0	0	0.00477333	0	0.00825764	0.01945	0.00747971	0.0144418	0	0.00847493	0.00934056	0.0134995	0	0.0125063	0.0158214	0	0.00291656	0	0	0.0230982	0.0386033	0.00335638	0.00698714	0.029016	0	0.0137694	0.00992044	0	0	0.00239481	0	0	0	0	0.0434091	0	0	0	0	0.0507063	0.0166704	0	0	0.00521195	0	0.00164633	0.00147499	0	0	0	0.0206028	0	0.00281183	0	0	0.00571919	0	0	0	0	0	0	0	0	0.0199827	0	0	0	0	0	0	0	0.00181094	0	0	0	0	0	0.0149089	0	0.0289268	0	0
P04207	Ig kappa chain V-III region CLL OS=Homo sapiens PE=4 SV=2 - [KV308_HUMAN]	0.00937871	0.00952944	0.00970186	0.00793439	1.01809	0.0140592	0.00929912	0.661427616906315	0.0181693	0.0474999	0.0124871	0	0	0	0	0.00767617	0.0136052	0	0.00220868	0.0120456	0.00412133	0.00392675	0.0129361	0	0.0123508	0	0.00372648	0	0	0	0	0	0	0	0	0	0	0	0	0	0	0	0	0	0	0	0	0	0	0	0	0	0	0	0	0	0	0	0	0	0	0	0	0	0	0	0	0	0	0	0	0	0	0	0	0	0.00678058	0.0133743	0.0204159	0.0123926	0.0195329	0.0461965	0.0245657	0.0134255	0.04891	0	0.00625469	0.0275387	0.0158727	0.00909256	0.00508725	0.00957923	0.0211627	0.0166237	0.00384667	0.0135175	0.0144697	0.0215216	0.0109016	0.0129308	0.0145525	0.0217313	0.0166704	0.0299996	0.012949	0.0138985	0.0119709	0.00987801	0.0191749	0.0109397	0.0108891	0.0141158	0.00882976	0.0065757	0.0421775	0.00664761	0.00993016	0.00285959	0.00662339	0.00706065	0	0	0	0	0	0	0	0	0	0	0	0	0	0.0333754	0.0271641	0.055637	0.073514	0.0337079	0.0646842	0.0341491	0.0298178	0.024818	0.0289268	0	0.0568681
Q9UH99	SUN domain-containing protein 2 OS=Homo sapiens GN=SUN2 PE=1 SV=3 - [SUN2_HUMAN]	0.00758855	0.00952609	0.00479002	0.00951436	0.502832	0.00154751	0.00993178	6.41791745357329	0.0109016	0.0158333	0.0124871	0.0106481	0	0.0127312	0	0.00767617	0	0.047928	0.00220868	0	0.0144247	0	0.01078	0	0.0185261	0.0166279	0	0.00279826	0	0.0133531	0	0	0	0	0	0	0.0121087	0	0.00868734	0	0	0	0	0	0	0	0	0	0	0.00172452	0	0	0.0109661	0	0.00480031	0	0.00464253	0.0332116	0.0680404	0.0689497	0.00161765	0	0	0	0.0262533	0	0.0633086	0.0466799	0.0186993	0.0336976	0.00835527	0	0.0186811	0.0269991	0.00997556	0	0.0632854	0.00573186	0	0	0	0.0192485	0.0175469	0.0436329	0.00174679	0.0235755	0.0312735	0.0413081	0.00793635	0	0	0.011974	0	0	0.00384667	0	0.0144697	0.0107608	0	0.00646538	0	0	0	0	0	0.00173732	0	0.00329267	0.00147499	0.00182329	0	0	0	0.00328785	0	0	0	0	0	0	0.00420619	0.0133224	0	0	0	0	0	0	0	0	0	0	0	0	0.00181094	0	0	0	0	0	0.00298178	0	0.0385691	0	0
Q15366	Poly(rC)-binding protein 2 OS=Homo sapiens GN=PCBP2 PE=1 SV=1 - [PCBP2_HUMAN]	0.00835642	0.00952149	0.00357998	0.0186326	0.375989	0.0260683	0.00868013	0.33297599772892	0.025437	0.0221666	0.0156089	0.0177469	0.00694975	0.0127312	0	0.00511744	0.0272104	0.0387111	0.0176694	0.021682	0.0144247	0.0170159	0.0258721	0.0236415	0.0329354	0.0290988	0	0.00979391	0	0.00166914	0	0.00495148	0	0.0449561	0	0	0.00605437	0.0184706	0.0173747	0	0	0.030896	0	0.0059305	0	0	0	0.00173971	0.0114587	0.0103471	0	0.00173355	0.0164492	0.0101302	0.0192012	0.0147674	0.0557103	0.0110705	0.0388802	0.0413698	0	0	0	0.00639458	0	0	0.0137627	0.0285266	0.00747971	0.00481394	0.00835527	0	0	0.0134995	0.00498778	0	0.0203417	0	0	0	0.00630092	0.0153988	0.0105282	0.0100691	0.00174679	0.0163215	0	0	0.00595226	0	0	0	0	0	0	0	0	0	0	0	0	0	0	0	0	0.00868659	0.00149636	0.00329267	0.00737496	0	0	0	0.0176595	0	0.0224947	0.00664761	0.00993016	0.014298	0.0298053	0.0141213	0.00210309	0	0	0	0	0	0.0133218	0	0	0.0168197	0	0	0.0254372	0	0.00543281	0.0101158	0	0	0	0	0.00298178	0.0165453	0.00964227	0	0.00516983
P20674	Cytochrome c oxidase subunit 5A, mitochondrial OS=Homo sapiens GN=COX5A PE=1 SV=2 - [COX5A_HUMAN]	0.00640345	0.00945442	0.000872283	0.0127501	0.0922619	0.0127071	0.00928903	0.731010209038392	0.0218031	0.0158333	0.0312178	0	0.0486483	0.00318279	0	0	0.0187072	0.0184339	0.00220868	0.0240912	0	0.00916242	0	0	0.00617538	0.0353342	0.00745295	0.00279826	0	0	0	0	0	0	0	0.0244111	0.0302718	0.0369413	0.00868734	0.0101864	0	0.015448	0	0.011861	0	0	0	0	0	0	0	0	0.0219322	0	0.00480031	0.0295348	0.0324977	0.0442821	0.0243002	0.0229832	0	0	0	0	0	0	0.00825764	0.00648332	0	0.00962788	0	0	0	0	0.0149633	0	0.00678058	0	0	0	0	0.00384971	0.0175469	0.0134255	0.00524036	0.0018135	0	0	0.00198409	0	0	0	0	0	0	0.00450582	0.0144697	0	0	0.0129308	0	0.00724375	0	0	0	0.00521195	0	0.0115243	0.00147499	0	0	0	0.00882976	0.0197271	0.00562366	0.0265904	0.0165503	0.0171576	0.00993509	0.0176516	0	0	0	0	0	0	0	0	0.0120751	0.00336395	0	0	0	0	0.00181094	0	0	0	0	0	0.0119271	0	0	0	0.0155095
Q96F07	Cytoplasmic FMR1-interacting protein 2 OS=Homo sapiens GN=CYFIP2 PE=1 SV=2 - [CYFP2_HUMAN]	0.00679078	0.00945398	0.00304553	0.00913896	0.322142	0	0.00993469	#NUM!	0.00726771	0	0.00936534	0.0354937	0	0.00318279	0.00822064	0.00511744	0.0119046	0.0221206	0	0.00240912	0.018546	0.00130892	0	0.0135094	0.0144092	0.0207848	0	0	0	0	0	0	0	0	0	0	0	0	0	0	0	0	0	0	0	0	0	0	0.00954891	0.0068981	0	0	0.0164492	0	0	0	0	0.022141	0.0194401	0.064353	0	0	0	0	0.00238666	0	0.0165153	0.00907665	0.00747971	0.0673952	0	0.00847493	0	0.00449984	0.00997556	0	0.058765	0	0.0116662	0	0	0.0192485	0.0912441	0	0.00349357	0.010881	0.00625469	0.0275387	0.00992044	0	0	0.0167637	0	0	0	0	0.0217045	0.0107608	0.00545078	0.0129308	0	0.0362188	0	0	0	0.0156359	0.00149636	0	0.00442498	0.00182329	0	0	0	0	0	0	0.0132402	0.00285959	0.0165585	0.00353032	0	0	0	0	0	0	0	0	0	0	0	0	0	0	0.00543281	0.0101158	0	0	0	0.00569152	0.0208725	0.00827267	0.0289268	0	0.0103397
P78386	Keratin, type II cuticular Hb5 OS=Homo sapiens GN=KRT85 PE=1 SV=1 - [KRT85_HUMAN]	0.00955898	0.00945324	0.0129193	0	1.36665	0.00416875	0.00972194	2.33209993812356	0	0	0	0	0	0	0	0	0	0	0	0	0	0	0	0	0	0	0	0	0	0	0	0	0	0.0781846	0	0	0	0	0	0	0	0	0	0	0.00246348	0	0	0	0	0	0.0511451	0	0	0	0	0	0	0	0	0	0.541913	0	0	0	0	0	0	0	0	0	0	0	0	0	0.573595	0.0125063	0	0	0.00291656	0.00431048	0.00315046	0	0	0	0	0	0	0	0	0	0	0	0	0	0	0	0	0	0	0	0	0	0	0	0	0	0	0	0.0339248	0.00546986	0	0	0	0	0	0	0	0	0	0	0	0	0	0	0	0	0	0	0	0	0	0	0	0	0	0	0	0	0	0	0	0	0	0	0
P06703	Protein S100-A6 OS=Homo sapiens GN=S100A6 PE=1 SV=1 - [S10A6_HUMAN]	0.012679	0.009444	0.00779007	0.0376446	0.82487	0.0132145	0.00925229	0.700162714816485	0.0545078	0.0379999	0.0343396	0.0425925	0.0208493	0.0286451	0.0945374	0.0307047	0.0170065	0.0350243	0.0419648	0.0385459	0.0473953	0.0366497	0.0495882	0.0388395	0.0391107	0.00831393	0.0186324	0.00699565	0.00516668	0.00667657	0.00406873	0.00495148	0.00262395	0.00390923	0.00313992	0.00610277	0.00605437	0	0	0	0	0	0.00511352	0	0.00985392	0.0096406	0	0.00347941	0.0133685	0.0103471	0.00284139	0.0104013	0.0164492	0.0151953	0.00960061	0.0196899	0.00464253	0.0110705	0.00972006	0.00919329	0.0129412	0.00446694	0.0111618	0.0319729	0.00596666	0.00133292	0.0220204	0.00648332	0.00373986	0.0144418	0.0125329	0.00847493	0.0186811	0.0134995	0	0.0125063	0.0135612	0.00764249	0.00583311	0.0102374	0.0220532	0.00384971	0.0105282	0.00335638	0.0262018	0.0126945	0.00625469	0	0.00198409	0.00606171	0	0.00478962	0.0060465	0.00277062	0.00384667	0.00225291	0.00723484	0.0107608	0.0109016	0	0.00485084	0.00724375	0.00555679	0.00749991	0.0025898	0.0225851	0.0104745	0.00987801	0.00884995	0.00546986	0.0036297	0.00529343	0.0294325	0.0164393	0.0224947	0.00997142	0.00662011	0.0114384	0.00662339	0.00353032	0	0.00666119	0.00450369	0.008189	0	0	0.0133218	0.02331	0.0241502	0.0235476	0	0.00810504	0.0254372	0.0148335	0.0181094	0.00505791	0	0.0224719	0.00874111	0.011383	0.00894534	0	0.00964227	0	0.0155095
P11279	Lysosome-associated membrane glycoprotein 1 OS=Homo sapiens GN=LAMP1 PE=1 SV=3 - [LAMP1_HUMAN]	0.00873836	0.00943951	0.00532573	0.0165087	0.564195	0.00464253	0.00968343	2.08581062361361	0.0181693	0.019	0.0124871	0.0106481	0	0.0127312	0.0164413	0.0153523	0.0153059	0.023964	0.00441735	0.0578188	0.00824266	0	0.0258721	0.0135094	0.0144092	0.0415697	0.00372648	0	0	0.00166914	0	0.00495148	0	0	0	0.00610277	0.00605437	0	0	0	0	0.0102987	0	0	0.0221713	0.00385624	0.00652202	0.029575	0.00763913	0	0.0113656	0.0208026	0.0383814	0.0354556	0	0	0.0139276	0	0.00486003	0.0137899	0.00161765	0.00148898	0.00318908	0.00479593	0.00715999	0.00399877	0.0357831	0.0103733	0	0.0385115	0	0	0	0	0.0648411	0	0.00678058	0	0	0.0053881	0.00126018	0	0.0140375	0.00671276	0.00873393	0.014508	0	0	0	0	0.00169575	0.00239481	0	0.00831186	0	0.00225291	0.0289394	0	0	0.0258615	0	0	0	0	0	0.00347463	0	0.019756	0.00294998	0.00729315	0	0	0	0.0065757	0	0	0.00662011	0.00285959	0.0033117	0.00706065	0	0.00666119	0	0.016378	0	0	0	0	0.0120751	0.0134558	0	0	0	0.00370837	0.00905469	0.0151737	0.005251	0	0.00349644	0.0398406	0.0387632	0.0413633	0.0771382	0	0.00516983
Q86VP6	Cullin-associated NEDD8-dissociated protein 1 OS=Homo sapiens GN=CAND1 PE=1 SV=2 - [CAND1_HUMAN]	0.00749343	0.00939307	0.0022266	0.0168179	0.237047	0.0211426	0.00879564	0.416014847208122	0.0109016	0.0221666	0.00936534	0.0141975	0.00347488	0	0.00411032	0.0102349	0.0459176	0.0147471	0.0242954	0.00240912	0.0288493	0.0104713	0.0280281	0.0287075	0.02676	0.0311773	0.00372648	0	0	0	0	0	0	0.00390923	0	0	0	0	0	0	0	0	0	0	0	0	0	0	0.00954891	0	0	0.00173355	0.00548306	0	0	0.0147674	0.0324977	0.022141	0.0243002	0.0551597	0	0	0	0	0	0.00266585	0.0192678	0.01556	0	0.00481394	0	0	0	0.00449984	0.0149633	0	0.0248621	0.00191062	0	0	0	0.0192485	0.0350939	0.0335638	0.00349357	0.0199485	0.0500375	0.0275387	0.0119045	0	0	0	0	0	0	0	0.0144697	0	0	0	0.00485084	0.0217313	0	0	0	0.00521195	0	0.00164633	0.0103249	0	0	0.00352895	0.00294325	0.00328785	0.0309302	0.00664761	0.00993016	0.0200172	0.00993509	0.0176516	0	0	0	0.0040945	0	0	0	0	0	0.00336395	0	0	0	0	0	0.0151737	0.005251	0	0	0	0.00894534	0	0.0482114	0	0
O60218	Aldo-keto reductase family 1 member B10 OS=Homo sapiens GN=AKR1B10 PE=1 SV=2 - [AK1BA_HUMAN]	0.00761986	0.00937217	0.00655926	0.00502779	0.699866	0.0414795	0.00773959	0.186588139310676	0.0436062	0	0	0	0	0	0	0	0	0.0147471	0	0	0	0.0104713	0.0150921	0.00337735	0.00823384	0	0	0	0	0	0.00271249	0	0	0.00586384	0	0	0	0	0.026062	0	0	0.0102987	0.010227	0.0177915	0.00739044	0.00771248	0	0.00521912	0.0534739	0.0155207	0	0.0242697	0.0109661	0.0101302	0.0720046	0.00984494	0.0232126	0	0.0145801	0.00459664	0	0	0	0	0	0	0	0	0	0	0	0	0	0	0	0	0	0	0	0	0	0.00384971	0	0.0201383	0.00174679	0	0.00625469	0	0.00793635	0	0	0	0	0	0	0	0	0	0	0	0	0	0	0	0	0.180681	0.00299271	0.0181097	0.0324498	0.00729315	0.0036297	0	0.0441488	0.0131514	0.101226	0.0232666	0.0264804	0.0428939	0.0496755	0.00706065	0	0	0	0	0	0	0	0.00777001	0.00603755	0.00336395	0	0	0.0063593	0	0	0	0	0	0	0	0	0	0	0	0
P02511	Alpha-crystallin B chain OS=Homo sapiens GN=CRYAB PE=1 SV=2 - [CRYAB_HUMAN]	0.0096114	0.00934781	0.00157532	0.0341568	0.168523	0.0600814	0.00676814	0.112649523455493	0.0581416	0.0316666	0	0	0.104246	0	0	0	0.0680261	0.0460846	0	0.199957	0	0.00130892	0.00862404	0	0.00205846	0.128866	0	0	0	0	0	0	0	0	0	0	0.00605437	0.00923532	0.00868734	0	0	0	0	0.0059305	0.00492696	0.00771248	0	0	0.0152783	0.0103471	0	0.00693421	0.0274153	0.0303905	0.00960061	0.00984494	0.0139276	0	0.00972006	0.00919329	0	0	0	0	0	0	0.00825764	0.01167	0	0	0.00417763	0.00423747	0.00934056	0	0	0.143822	0	0	0	0	0	0.0115491	0.00350939	0.0469893	0.00174679	0	0.0125094	0	0.00793635	0	0	0	0	0	0	0	0	0	0	0	0	0	0	0	0	0.0138985	0	0.00329267	0.00589997	0	0	0	0.0147163	0.00328785	0.0224947	0.0199428	0.00331005	0.0114384	0.00662339	0	0	0	0	0	0	0	0.0133218	0.04662	0.0181127	0.00336395	0	0	0	0	0	0	0	0	0	0	0.0208725	0	0.00964227	0	0
Q6XQN6	Nicotinate phosphoribosyltransferase OS=Homo sapiens GN=NAPRT PE=1 SV=2 - [PNCB_HUMAN]	0.00909534	0.00933021	0.00506869	0.0201969	0.543256	0.00562366	0.00951868	1.69261082054179	0.00363385	0.0253333	0.0249742	0.028395	0	0.0159139	0.0698755	0.0358221	0.0068026	0.0129037	0.0088347	0.00963646	0.0329707	0.015707	0.0280281	0.0236415	0.0308769	0.0103924	0	0.011193	0	0.00500743	0	0.0148544	0.00262395	0.0117277	0	0.0183083	0	0	0	0	0	0.00514933	0	0	0	0	0	0.00347941	0.00954891	0.00517357	0	0.00866776	0	0	0.00960061	0.00492247	0	0	0.00972006	0.0505631	0	0	0	0	0.01432	0	0.0495458	0.0311199	0.0112196	0.0385115	0.0167105	0.0211873	0.0653839	0.0314989	0.0199511	0	0.0406835	0.00955311	0.0116662	0	0.000630092	0.026948	0.0947535	0.00335638	0.0139743	0.0126945	0.00625469	0.00688468	0.00595226	0	0	0.0191585	0	0	0	0.0112646	0	0.0215216	0	0.00646538	0	0.0144875	0	0	0	0.0104239	0	0	0	0	0	0	0.00294325	0	0.016871	0	0.0132402	0	0.0033117	0	0.00210309	0.011102	0	0	0	0	0.0133218	0	0.00603755	0.00672789	0	0	0	0	0	0	0	0	0	0	0	0	0	0	0
Q9H3G5	Probable serine carboxypeptidase CPVL OS=Homo sapiens GN=CPVL PE=1 SV=2 - [CPVL_HUMAN]	0.00883479	0.00929428	0.000319585	0.0324328	0.0343851	0.00435934	0.00954521	2.18959933063122	0	0.0506666	0.0405831	0.00709874	0.13552	0	0	0	0	0	0.00220868	0.310776	0.0103033	0	0.0129361	0.00506603	0	0.0187064	0.0223589	0	0	0	0	0	0	0	0	0	0	0	0	0	0	0.0669413	0.0460217	0	0	0	0	0	0	0	0	0	0.0109661	0.00506509	0	0	0.00464253	0	0.00486003	0	0	0	0	0	0	0	0.00275255	0.00129666	0	0	0.00417763	0.00423747	0.112087	0	0	0	0.00452039	0	0	0	0	0.026948	0.00350939	0.0604148	0.0227082	0.0054405	0	0.0275387	0.0932521	0	0	0	0	0	0	0	0	0	0	0	0	0	0	0.00374995	0	0.00347463	0	0.00164633	0	0	0	0	0.0147163	0	0.0084355	0	0	0.0314555	0	0	0.00420619	0	0	0	0	0	0	0	0	0	0	0	0.0190779	0	0	0	0	0	0	0	0	0	0	0	0
Q08477	Docosahexaenoic acid omega-hydroxylase CYP4F3 OS=Homo sapiens GN=CYP4F3 PE=1 SV=2 - [CP4F3_HUMAN]	0.00616986	0.00920634	0.00238421	0.00741907	0.258975	0	0.00967446	#NUM!	0.00363385	0.0126666	0.00312178	0.0106481	0	0.0222795	0.00411032	0.0204698	0	0.0368677	0	0	0	0	0.00431202	0.00844338	0.0144092	0	0	0.00419739	0	0	0	0	0	0	0	0.0122055	0	0	0	0	0	0	0	0	0	0	0	0	0	0	0	0	0	0	0	0	0	0	0	0	0.00161765	0	0	0.00159864	0.00357999	0	0.030278	0.0220433	0.0112196	0.0914649	0.00417763	0	0	0.00449984	0.0847923	0	0.0339029	0.00382124	0.00583311	0	0	0.00384971	0.0175469	0.00671276	0.00524036	0.021762	0.00625469	0	0.00396818	0	0	0.00718442	0	0	0	0.00225291	0.0795833	0.0215216	0	0.0452576	0	0.00724375	0	0	0	0	0	0.00164633	0	0	0	0	0	0	0	0	0	0	0.00662339	0.00353032	0	0	0	0	0	0	0	0	0	0	0	0	0	0	0	0.00505791	0.010502	0	0	0	0	0.049636	0.0578536	0	0.0258491
P30520	Adenylosuccinate synthetase isozyme 2 OS=Homo sapiens GN=ADSS PE=1 SV=3 - [PURA2_HUMAN]	0.0107894	0.00916816	0.00432473	0.0351333	0.471712	0.0127071	0.00898821	0.707337151068953	0.025437	0.0348333	0.0405831	0.0674381	0	0.0477418	0.0986477	0.0562919	0.00850326	0.0534582	0.00441735	0.0120456	0.0597593	0	0.0495882	0.0489716	0.0473446	0.0124709	0	0.0125922	0	0	0	0.0396118	0	0.0156369	0	0	0	0	0	0	0	0	0.0306811	0	0	0	0	0	0	0.00172452	0	0.00173355	0	0	0	0	0.0324977	0.0276763	0.0194401	0.0965295	0	0	0	0	0.00238666	0	0.0385356	0.0285266	0.00747971	0.0336976	0.0417763	0	0.0186811	0.0224992	0.00498778	0	0.0632854	0.00191062	0.00291656	0.00107762	0.00189028	0.0384971	0.0666784	0	0.00698714	0.0090675	0.0250188	0.0137694	0.0119045	0	0	0.00239481	0	0	0	0	0.0144697	0	0	0	0	0.0144875	0	0.00374995	0	0.0191105	0	0	0.00294998	0.00182329	0	0	0	0	0.00562366	0	0.00662011	0	0	0	0	0	0	0	0	0.00226685	0	0	0	0	0	0	0	0	0.00181094	0	0	0	0	0	0.00596356	0	0.00964227	0	0
Q7Z4W1	L-xylulose reductase OS=Homo sapiens GN=DCXR PE=1 SV=2 - [DCXR_HUMAN]	0.00705554	0.00911234	0.00114419	0.0177668	0.125565	0.0146694	0.00882978	0.601918431689546	0.0145354	0.0126666	0.0156089	0.0106481	0.0243241	0.00636558	0.00411032	0.00255872	0.0272104	0.0331809	0.0154607	0.062637	0.00824266	0.0222516	0.0129361	0.00506603	0.00823384	0.0478051	0.00372648	0	0	0	0	0	0.00131197	0.00195461	0	0.0244111	0.00605437	0	0	0	0	0.0411946	0.0306811	0.011861	0	0	0	0	0.00954891	0.00172452	0	0.00346711	0.00548306	0.00506509	0.00960061	0.0295348	0.00464253	0	0.00486003	0.0275799	0	0	0	0	0	0	0	0.00129666	0.0112196	0.0288836	0.00835527	0.00423747	0.0186811	0.00899969	0.0349145	0	0.011301	0	0	0.00215524	0.00378055	0.0115491	0.0245657	0.0134255	0.00524036	0	0	0	0.00595226	0	0	0	0	0	0	0	0	0	0	0	0	0	0	0	0	0.00868659	0	0.00164633	0.0132749	0.00182329	0	0	0.0294325	0.0295907	0.0393657	0.00664761	0.0331005	0.0371747	0.00662339	0	0.00210309	0	0	0	0	0	0	0	0.00603755	0	0	0	0	0	0	0	0	0	0	0	0	0	0	0	0
P10620	Microsomal glutathione S-transferase 1 OS=Homo sapiens GN=MGST1 PE=1 SV=1 - [MGST1_HUMAN]	0.00502157	0.00906922	0.00109195	0.00339554	0.120402	0.0158652	0.00872366	0.549860278778631	0.00726771	0	0.00624356	0	0.00347488	0	0	0	0.0153059	0	0.00441735	0.00963646	0	0.00130892	0.00646803	0	0	0.0103924	0	0	0	0	0	0	0	0	0	0.0122055	0	0	0	0	0	0	0	0.011861	0	0	0	0	0	0	0	0	0.00548306	0.0101302	0	0	0.0232126	0	0.0145801	0.0137899	0	0	0	0	0	0	0.0110102	0.00129666	0	0.0192558	0.00417763	0	0.00934056	0	0.00997556	0.0187594	0.00226019	0	0	0	0	0.00384971	0.00701877	0.00671276	0	0.0090675	0	0	0.00198409	0	0	0.00957923	0	0	0.00192334	0	0.0144697	0	0	0.00646538	0	0	0	0	0	0	0.00299271	0.00987801	0.00442498	0.00729315	0	0	0.00294325	0.023015	0.00562366	0.00664761	0.00993016	0.00857878	0.00993509	0.0141213	0	0	0	0	0	0	0	0.01554	0	0	0	0	0.0063593	0	0.00543281	0.00505791	0	0	0	0.102447	0.0745445	0.0165453	0.0482114	0	0.0155095
P50570	Dynamin-2 OS=Homo sapiens GN=DNM2 PE=1 SV=2 - [DYN2_HUMAN]	0.00744532	0.00905196	0.00332394	0.0143499	0.367206	0.0266786	0.00815569	0.305702211863911	0.0145354	0.0316666	0.0187307	0.00709874	0	0.0159139	0	0.00255872	0.0493189	0.0276508	0.0088347	0.00481823	0.0226673	0.00785351	0.00431202	0.0151981	0.00823384	0.0332557	0	0	0	0	0	0.00495148	0	0.00586384	0	0	0.0121087	0	0.00868734	0	0.00533931	0.00514933	0	0	0	0	0	0	0.00763913	0.00344905	0	0.00346711	0.00548306	0.00506509	0	0	0.0603528	0.00553526	0.0340202	0.124109	0	0	0	0.00159864	0.00357999	0	0.0412882	0.0181533	0.00373986	0.0144418	0	0	0	0.00449984	0	0	0.0135612	0	0	0	0.000630092	0.0153988	0.0210563	0.0234947	0.00174679	0.0308295	0	0.00688468	0.00396818	0	0	0.00478962	0	0	0	0	0	0	0	0	0	0.0144875	0	0	0	0.0642808	0	0.00329267	0.00737496	0	0	0	0.0147163	0.00986355	0.0196828	0.00997142	0	0.0171576	0.0165585	0.010591	0	0.0022204	0	0	0	0	0	0.01554	0	0	0	0	0.0317965	0	0	0	0	0	0	0	0.00894534	0	0	0	0
P57737	Coronin-7 OS=Homo sapiens GN=CORO7 PE=1 SV=2 - [CORO7_HUMAN]	0.00634927	0.00903207	0.00408537	0.00426739	0.452319	0.00928505	0.0090192	0.971368369162175	0.00363385	0	0.00312178	0	0	0.0286451	0.00411032	0.00511744	0.00170065	0.0165905	0	0	0.00412133	0	0	0.00168868	0.0123508	0	0	0.00419739	0	0.00500743	0.00406873	0	0	0.0351831	0	0.00610277	0	0	0	0	0	0	0	0	0	0	0	0	0.00381956	0	0	0.00346711	0.0109661	0.00506509	0.00480031	0	0.0278552	0.0608879	0.0437403	0.064353	0	0	0	0	0.01074	0.00133292	0.0440407	0.0285266	0.0299188	0.0385115	0.0167105	0.00423747	0.0186811	0.0224992	0.0149633	0	0.0339029	0	0	0	0	0.00769942	0.0105282	0.00671276	0.00174679	0.010881	0.0187641	0.0137694	0.00793635	0	0	0.0167637	0	0	0	0	0	0	0	0	0	0	0	0	0	0.0225851	0	0	0	0.00182329	0	0	0	0.00328785	0	0	0.00331005	0	0.0033117	0.00353032	0	0.0133224	0	0	0	0	0.0133218	0	0	0	0	0	0	0	0	0	0	0	0	0	0.00596356	0.0413633	0.0385691	0	0
P31930	Cytochrome b-c1 complex subunit 1, mitochondrial OS=Homo sapiens GN=UQCRC1 PE=1 SV=3 - [QCR1_HUMAN]	0.00774555	0.00901471	0.000480749	0.0250161	0.0533294	0.0369447	0.00759454	0.205564730010275	0.0363385	0	0.0499485	0	0.0660227	0.00318279	0.012331	0.00511744	0.0680261	0.0313376	0	0.0289094	0.018546	0.0170159	0.0431202	0	0.0205846	0.0748254	0	0	0	0	0	0	0	0	0	0.0122055	0	0	0	0	0	0	0	0	0	0	0	0	0	0	0	0	0	0	0.00960061	0.0246124	0.0742804	0.0110705	0.0243002	0.0137899	0	0	0	0	0	0	0.00550509	0	0	0	0	0	0	0	0	0	0	0	0	0	0	0.0153988	0.00350939	0.00335638	0	0	0	0	0	0	0	0	0	0	0	0	0	0	0	0	0	0	0	0	0	0.00694927	0	0.00823167	0.00442498	0	0	0	0.00882976	0.101923	0.0365538	0.00664761	0.00993016	0.108665	0.0231819	0.0564852	0	0	0	0	0	0	0	0	0.00603755	0.00336395	0	0	0	0	0.00181094	0	0	0	0	0	0	0	0	0	0.00516983
Q14525	Keratin, type I cuticular Ha3-II OS=Homo sapiens GN=KRT33B PE=1 SV=3 - [KT33B_HUMAN]	0.0106623	0.00896174	0.0144316	0.00510195	1.61035	0	0.00941742	#NUM!	0	0	0	0	0	0	0	0	0.0969371	0	0	0	0	0	0	0	0	0	0	0	0	0	0	0.103981	0	0	0	0	0	0	0	0	0	0	0	0	0	0	0	0	0.00190978	0.00172452	0.0454623	0	0	0	0	0	0	0	0	0	0.574266	0	0	0	0	0	0	0	0	0	0	0	0	0	0.553644	0	0	0	0	0.0204748	0.00567083	0	0	0	0	0	0	0	0.00198409	0	0	0	0	0	0	0	0	0	0	0	0	0	0	0	0	0	0	0	0.0309748	0.0237027	0	0	0	0	0	0	0	0	0	0	0	0	0	0	0	0	0	0	0	0	0	0	0	0	0	0	0	0	0	0	0	0	0	0	0
P09651	Heterogeneous nuclear ribonucleoprotein A1 OS=Homo sapiens GN=HNRNPA1 PE=1 SV=5 - [ROA1_HUMAN]	0.0106217	0.0089473	0.00190312	0.0417825	0.212703	0.0288363	0.007936	0.275208771347073	0.0508739	0.0285	0.0686792	0.0425925	0.0243241	0.0509246	0.0369929	0.0409396	0.0476182	0.057145	0.0309215	0.040955	0.0391527	0.0445032	0.0280281	0.0388395	0.0555784	0.0561191	0.0111794	0	0	0	0	0	0	0	0	0	0	0	0	0	0	0	0	0	0	0.00385624	0	0.00173971	0.00763913	0	0	0.00693421	0	0	0.0336022	0.00984494	0.0696379	0	0.0340202	0.0597564	0	0	0.00159454	0	0	0.00799755	0.0330306	0.01556	0	0	0	0	0.00934056	0	0	0	0.00678058	0	0	0	0.00189028	0.0192485	0.0210563	0.0100691	0.00873393	0.0272025	0	0.0137694	0.0198409	0	0	0	0	0	0	0	0	0	0	0	0	0	0	0	0	0.0121612	0	0	0.00294998	0	0	0	0.00588651	0	0.016871	0.0033238	0	0.00571919	0	0	0	0.00444079	0	0	0	0	0	0.0854701	0.0422629	0.0336395	0	0	0.0254372	0	0	0	0	0	0	0	0	0	0	0	0
P25311	Zinc-alpha-2-glycoprotein OS=Homo sapiens GN=AZGP1 PE=1 SV=2 - [ZA2G_HUMAN]	0.0512246	0.00892742	0.0960731	0.057062	10.7616	0.0393657	0.00737971	0.187465831650201	0.316145	0	0.0811663	0	0.191118	0	0	0	0.113944	0.10323	0.0132521	0.0265003	0.006182	0.158379	0	0.00337735	0.0144092	0.0415697	0.0149059	0.137115	0.0940335	0.0968103	0.0786622	0.16835	0.0734706	0.0586384	0.0502386	0	0	0	0	0	0	0	0	0	0.157663	0.096406	0.200009	0.180929	0.118406	0.0948488	0.0696141	0.162954	0	0	0	0	0	0	0	0	0.0776473	0.0297796	0.0621871	0.0751363	0.0632466	0.0426536	0.118359	0.0933598	0	0.00481394	0	0	0	0	0	0	0.0858874	0.103174	0.0554146	0.0630408	0.0510374	0	0	0	0.0122275	0	0	0.247849	0.0257931	0.0818331	0.0322192	0.0478962	0.0786045	0.0554124	0.0442367	0.0495641	0.122992	0	0	0	0	0	0	0.0149998	0.0699246	0.118138	0.0553652	0.125121	0.113574	0.14404	0.0580752	0.0511698	0	0	0.118097	0	0	0	0	0	0.0336495	0.0532895	0.17114	0.466773	0.0616903	0.0340028	0	0	0	0.00672789	0	0	0	0.0519172	0.0543281	0.177027	0.15753	0.0561798	0.178319	0	0	0	0	0	0
Q9Y2Q0	Phospholipid-transporting ATPase IA OS=Homo sapiens GN=ATP8A1 PE=1 SV=1 - [AT8A1_HUMAN]	0.00468076	0.0088774	0.000548521	0.00316573	0.0617886	0	0.00932879	#NUM!	0.00363385	0	0.00312178	0.00709874	0	0.00318279	0.00411032	0.00511744	0	0.00737354	0	0	0.00206067	0	0.01078	0.00337735	0.0102923	0	0	0	0	0	0	0	0	0	0	0.0122055	0.00605437	0.00923532	0	0	0	0	0	0	0	0	0	0	0	0	0	0	0.0274153	0.00506509	0	0	0	0.0608879	0.0340202	0.0367732	0	0	0.00159454	0	0	0	0.00550509	0.00777998	0.00373986	0.0385115	0	0	0.00934056	0.00449984	0.0548656	0	0.0135612	0	0	0	0.000630092	0.00769942	0.0140375	0.0167819	0	0.0163215	0.00625469	0.00688468	0.00396818	0	0	0	0	0	0	0	0.0795833	0.00538039	0	0.0129308	0	0.028975	0.00555679	0	0	0	0	0.00164633	0	0	0	0	0	0	0	0	0.00993016	0	0.0132468	0.010591	0	0	0	0	0	0	0	0	0	0	0	0	0	0	0	0	0	0	0	0	0	0	0.00964227	0	0
P61006	Ras-related protein Rab-8A OS=Homo sapiens GN=RAB8A PE=1 SV=1 - [RAB8A_HUMAN]	0.0107367	0.00887503	0.00449508	0.0352079	0.506486	0.0139276	0.00861812	0.618780998508965	0.0218031	0	0.0249742	0.0319443	0	0.0159139	0.0780961	0.0614093	0.034013	0.057145	0.0265041	0.0457732	0.037092	0.0222516	0.0603682	0.0540376	0.0432277	0.0394912	0.0149059	0.0125922	0	0	0	0.0198059	0	0.0117277	0	0	0	0	0	0	0	0.046344	0	0.0296525	0.0147809	0	0	0	0	0	0	0	0	0	0	0	0.0417827	0.0442821	0.0388802	0.0229832	0	0.00297796	0.00956724	0.00959187	0	0.00133292	0.0165153	0.0233399	0	0	0	0	0.0373622	0	0	0	0.0271223	0.015285	0.0145828	0.0102374	0.0107116	0	0	0	0.0366825	0.039897	0.0187641	0.0137694	0.0119045	0	0	0	0	0	0	0	0	0	0	0	0	0	0	0	0	0.0191105	0	0	0.0132749	0	0	0	0.023546	0.0197271	0	0.0132952	0	0.0114384	0	0.0282426	0.00841237	0.00666119	0	0.0040945	0	0	0	0	0	0	0	0.00810504	0.063593	0	0	0	0	0	0	0	0	0	0	0	0
P62330	ADP-ribosylation factor 6 OS=Homo sapiens GN=ARF6 PE=1 SV=2 - [ARF6_HUMAN]	0.004628	0.00878139	0.000917606	0.00201075	0.104494	0.00839164	0.00880121	1.04880772133211	0	0	0	0	0	0.00318279	0	0	0.00170065	0.00737354	0	0	0	0.0104713	0.00215601	0.00506603	0.00617538	0.00207848	0	0.00559652	0	0	0	0	0	0	0	0.0366166	0.0242175	0.0277059	0.0434367	0.0509321	0	0.015448	0.0153406	0.0177915	0.0123174	0	0	0.00173971	0.00381956	0.00172452	0	0.00866776	0	0	0.0144009	0	0.0139276	0.00553526	0.00486003	0.00919329	0	0	0	0	0	0	0	0	0	0	0	0	0	0	0	0	0	0	0	0	0.000630092	0.00384971	0.0140375	0.0134255	0.00698714	0	0	0	0.00198409	0	0	0.00239481	0	0	0	0	0.0578787	0	0	0	0	0.028975	0	0	0	0.00694927	0	0.00164633	0.00589997	0	0	0	0	0.0131514	0.0112473	0.0132952	0.0132402	0.00285959	0.0132468	0.00353032	0	0	0	0	0	0	0.00666089	0.03885	0.00603755	0.0100918	0	0	0	0	0	0	0	0	0	0.00569152	0	0	0	0	0
P58107	Epiplakin OS=Homo sapiens GN=EPPK1 PE=1 SV=2 - [EPIPL_HUMAN]	0.00879404	0.00878084	0.00349101	0.0244671	0.397571	0.0649954	0.00592247	0.0911214518240138	0.145354	0.0411666	0.0187307	0.0106481	0.0243241	0	0	0	0.100338	0.0313376	0.00662603	0	0	0.015707	0.0129361	0	0.00617538	0.0478051	0.00372648	0	0	0.00500743	0.0216999	0	0.00262395	0	0	0	0	0	0	0	0	0.00514933	0	0.0177915	0.00246348	0.0096406	0	0	0.0267369	0	0	0.0138684	0	0	0.0432028	0	0.194986	0	0.0972006	0.0505631	0	0	0	0	0	0	0.0165153	0.0142633	0	0	0	0	0	0	0	0	0	0	0	0.00269405	0	0	0	0	0.00349357	0	0	0	0	0	0	0	0	0	0	0	0	0	0	0	0	0	0	0	0	0.0538568	0	0.00658534	0.0117999	0.00364657	0	0	0.0412056	0.00328785	0	0.00997142	0.00993016	0.0428939	0.00662339	0	0	0	0	0.0040945	0	0	0	0	0.0181127	0	0	0	0	0	0	0	0	0	0	0	0	0	0	0	0
Q9BTT0	Acidic leucine-rich nuclear phosphoprotein 32 family member E OS=Homo sapiens GN=ANP32E PE=1 SV=1 - [AN32E_HUMAN]	0.00785927	0.00877462	0.00311903	0.0188435	0.35546	0.0222651	0.00808867	0.363289492022039	0.0181693	0.0126666	0.0374614	0.0638887	0.00347488	0.0700213	0.0164413	0.0204698	0.0034013	0.0313376	0.00441735	0	0.024728	0	0.00862404	0.0168868	0.0123508	0.00623545	0.00745295	0	0	0	0	0.0148544	0	0.0234554	0	0	0.00605437	0	0.0173747	0.0101864	0	0	0	0	0	0.00385624	0	0.00521912	0.00190978	0	0	0	0.0164492	0	0.0192012	0	0.0417827	0.0442821	0.0534603	0.064353	0	0	0	0	0.00835332	0	0.0192678	0.0220433	0	0	0	0	0.0186811	0	0	0.0250125	0.0180815	0	0.0116662	0.00107762	0.00189028	0.0346474	0.0210563	0	0	0.032643	0.00625469	0.0550775	0.021825	0	0.00169575	0.011974	0.00302325	0	0	0	0	0	0	0	0	0	0	0	0.0012949	0.00694927	0.00299271	0.00164633	0	0	0.00544455	0.00352895	0	0	0	0	0.00331005	0	0	0	0	0.00444079	0	0	0	0	0	0	0	0	0	0	0	0	0	0	0	0	0	0	0	0.0330907	0.0192845	0	0
Q01432	AMP deaminase 3 OS=Homo sapiens GN=AMPD3 PE=1 SV=1 - [AMPD3_HUMAN]	0.00730509	0.00876437	0.00407123	0.0120746	0.46452	0	0.00921002	#NUM!	0	0.00633332	0.00936534	0.0212962	0	0.00954836	0.0164413	0.00255872	0	0.0165905	0.00441735	0.00481823	0.043274	0	0.0215601	0.0422169	0.0185261	0.0124709	0	0	0	0	0	0.0198059	0	0.0312738	0.00313992	0.0305139	0	0	0	0	0	0.0205973	0	0	0	0.00578436	0	0	0.00190978	0	0	0	0.00548306	0	0	0	0	0.0332116	0.00486003	0.064353	0.00161765	0	0	0	0.00238666	0	0.0110102	0.0142633	0.00747971	0.0240697	0	0	0	0.00899969	0.00997556	0	0.0565048	0.0133743	0.0379152	0	0.00504074	0.00769942	0.0491314	0.00335638	0.00174679	0.014508	0.0312735	0.0344234	0.00198409	0.00303085	0	0.00718442	0	0.00277062	0	0	0.0289394	0.0161412	0.0109016	0.00646538	0	0.0651938	0	0	0	0	0	0	0.00147499	0.00546986	0	0	0.00294325	0	0	0	0	0	0	0	0	0.0022204	0	0	0	0	0	0	0	0	0	0	0	0	0.00181094	0	0	0	0	0.011383	0.0119271	0.0165453	0.0192845	0	0
P51991	Heterogeneous nuclear ribonucleoprotein A3 OS=Homo sapiens GN=HNRNPA3 PE=1 SV=2 - [ROA3_HUMAN]	0.00822067	0.00874654	0.00191795	0.0250811	0.219281	0.0151919	0.00841881	0.554164173907391	0.0472401	0.019	0.0468267	0.00709874	0.00694975	0.0190967	0.0205516	0.0179111	0.0425163	0.0442413	0.0265041	0.0385459	0.0206067	0.0274873	0.0237161	0	0.0349938	0.0332557	0	0	0	0	0	0	0	0	0	0	0.00605437	0.0184706	0	0	0	0.00514933	0.00511352	0	0	0.00385624	0	0.00173971	0.00381956	0	0	0.00346711	0.00548306	0.00506509	0	0	0.0371402	0.00553526	0.0291602	0.0597564	0	0	0.00159454	0	0	0.00133292	0.0137627	0.00518666	0	0	0	0.00423747	0.0280217	0	0.00498778	0	0.0135612	0	0.00583311	0	0.00189028	0.0115491	0.0175469	0	0.0104807	0.018135	0	0	0	0	0	0.00239481	0	0	0	0	0	0	0	0	0	0	0	0	0	0.00868659	0	0	0.00442498	0.00182329	0	0	0.00294325	0.00328785	0.0084355	0.00664761	0.00331005	0.0200172	0.00662339	0.00706065	0	0.0022204	0	0.0040945	0	0	0	0.03108	0.0181127	0.0403673	0	0	0.0127186	0	0	0	0	0.0224719	0.00524466	0	0.00298178	0.0165453	0.0385691	0	0.0516983
Q12913	Receptor-type tyrosine-protein phosphatase eta OS=Homo sapiens GN=PTPRJ PE=1 SV=3 - [PTPRJ_HUMAN]	0.00575463	0.00872562	0.000275627	0.0122084	0.0315882	0	0.0091693	#NUM!	0.00363385	0.00316666	0.00312178	0.0212962	0	0.0477418	0.012331	0.0307047	0.00170065	0.0313376	0	0.00722735	0.0103033	0	0.00862404	0.0219528	0.0288184	0	0	0	0	0	0	0.00495148	0	0	0	0.0183083	0	0	0	0	0	0.00514933	0	0	0	0	0	0	0	0.00172452	0	0	0.00548306	0	0	0	0	0.0166058	0.0145801	0.0505631	0.00161765	0	0	0	0	0	0.00275255	0.00129666	0	0.0577673	0	0	0.00934056	0.00449984	0.0798045	0	0	0	0	0.000538811	0.000630092	0	0.0210563	0.0167819	0.00873393	0.018135	0	0	0	0	0	0	0	0	0.00192334	0	0.0506439	0	0	0.0258615	0	0	0	0	0	0	0	0	0	0	0	0	0	0.00328785	0	0	0.00331005	0	0	0.00353032	0	0	0	0	0	0	0	0	0	0	0	0	0	0	0	0	0	0	0	0.0170746	0.00298178	0.049636	0.0578536	0	0
O94905	Erlin-2 OS=Homo sapiens GN=ERLIN2 PE=1 SV=1 - [ERLN2_HUMAN]	0.00574423	0.00870343	0.00177366	0.00779066	0.203789	0.00921169	0.00867759	0.942019242162664	0.0109016	0	0.00936534	0.00709874	0.00694975	0.00636558	0.00411032	0.00255872	0.0170065	0.0110603	0	0.0120456	0.00824266	0.015707	0.00215601	0.00337735	0.0102923	0.0207848	0	0.00279826	0	0	0	0.00990295	0	0	0	0.0183083	0	0.0277059	0.0173747	0.0101864	0	0.0102987	0.010227	0	0.00492696	0.00192812	0	0.00347941	0	0.00172452	0	0	0	0.0101302	0.0192012	0.00984494	0.0185701	0.0276763	0.0388802	0	0	0	0	0	0.00357999	0	0.0137627	0.00388999	0	0.00481394	0	0	0	0.00899969	0.00498778	0.00625313	0.00678058	0	0	0	0	0.0115491	0.0105282	0.0134255	0.00174679	0.0090675	0	0	0.00595226	0	0.00169575	0.00239481	0	0.00831186	0	0.00225291	0.0144697	0.00538039	0.00545078	0.0129308	0	0.0217313	0	0.00749991	0	0.00347463	0	0.00823167	0.00294998	0.00364657	0	0	0	0.0197271	0.00281183	0.00664761	0.00993016	0.0114384	0.0264936	0.0141213	0	0.00444079	0	0.0040945	0	0	0.0133218	0	0.00603755	0.00672789	0	0	0	0	0	0.00505791	0	0	0	0.011383	0.00298178	0.024818	0.00964227	0	0.0103397
P14543	Nidogen-1 OS=Homo sapiens GN=NID1 PE=1 SV=3 - [NID1_HUMAN]	0.0132029	0.00870251	0.00450043	0.0535381	0.517141	0.0449052	0.0068617	0.152804308397129	0.20713	0	0.0124871	0	0.483008	0.0127312	0	0	0.13095	0.00737354	0	0.0144547	0	0.00130892	0	0	0	0.0956102	0.0521707	0	0	0	0	0	0	0	0	0	0	0	0	0	0	0	0.010227	0	0	0.00192812	0	0	0	0.00862262	0.0014207	0	0	0	0	0.00492247	0	0	0	0	0.0307354	0	0.00478362	0.00319729	0	0	0	0.00259333	0	0	0.0125329	0.0211873	0.00934056	0	0	0.0812906	0	0	0	0	0.000630092	0.0192485	0	0	0.00698714	0	0	0.213425	0.0615067	0	0	0	0	0	0	0	0	0	0	0	0	0	0	0.0112499	0	0.165045	0	0	0.00737496	0	0	0.00176448	0	0	0.0534248	0	0	0.00285959	0	0	0.0126186	0.00444079	0	0	0	0	0	0	0.00603755	0.00672789	0	0	0	0	0.00181094	0.00505791	0	0	0	0	0.00894534	0	0.00964227	0	0
P61163	Alpha-centractin OS=Homo sapiens GN=ACTR1A PE=1 SV=1 - [ACTZ_HUMAN]	0.00672533	0.0086248	0.00314675	0.0110744	0.364849	0.0134051	0.00838174	0.625266443882083	0.0145354	0.0316666	0.0156089	0.0248456	0	0.00318279	0.012331	0.00255872	0.0136052	0.00553016	0.0154607	0	0.0164853	0.00261784	0.00431202	0.0185754	0	0.0290988	0	0	0	0	0	0.00495148	0	0	0	0	0	0	0	0	0	0.0205973	0.010227	0	0.00246348	0.00192812	0	0	0.0152783	0	0	0.0138684	0.00548306	0.0101302	0.00480031	0	0.00928505	0.022141	0.00486003	0.0275799	0	0	0	0	0.00119333	0.00133292	0.0275255	0.0103733	0.0112196	0.0240697	0.00417763	0	0	0.00899969	0	0	0.0271223	0.00191062	0	0	0	0.00769942	0.0280751	0.00335638	0.00873393	0.0018135	0.00625469	0	0	0	0	0.00239481	0	0	0	0	0	0	0	0	0	0.00724375	0	0.00374995	0	0.033009	0	0.00329267	0.00737496	0.00182329	0	0	0.011773	0.0197271	0.0309302	0.0033238	0.0231704	0.014298	0.0198702	0.00353032	0	0.00444079	0	0	0	0	0.00666089	0	0	0	0	0	0	0	0.00543281	0	0.010502	0	0	0.011383	0.0327996	0.049636	0.0771382	0	0
Q13636	Ras-related protein Rab-31 OS=Homo sapiens GN=RAB31 PE=1 SV=1 - [RAB31_HUMAN]	0.00643811	0.00860559	0.00197524	0.012519	0.22953	0.00619003	0.00872842	1.41007553294948	0.0218031	0.0221666	0.0187307	0.0141975	0	0.0381934	0.0164413	0.0179111	0.00510195	0.0147471	0	0.00240912	0.0164853	0	0.0172481	0.0118207	0.0185261	0.00207848	0	0.00139913	0	0	0	0	0	0.00390923	0	0	0.00605437	0	0	0	0	0	0	0	0	0	0	0.00173971	0	0	0	0.00346711	0.0328983	0.00506509	0.00480031	0.00492247	0.0185701	0.0442821	0.0243002	0.0459664	0	0	0	0	0.00357999	0	0.0247729	0.0129666	0.00747971	0.0385115	0	0.00847493	0.0186811	0.00899969	0	0	0.0316427	0.00382124	0.00291656	0	0	0.0230982	0.0315845	0.026851	0.00698714	0.010881	0.0375281	0.00688468	0.00595226	0	0	0.00478962	0	0	0	0	0.0144697	0	0	0	0	0.0144875	0	0	0	0.00173732	0	0.00164633	0.00147499	0	0	0	0.00294325	0	0	0	0	0	0	0.00706065	0.00630928	0.00444079	0	0	0	0	0.00666089	0.00777001	0	0.00336395	0.00727855	0	0	0	0	0	0	0	0	0	0.0149089	0.0165453	0.0192845	0	0
P35542	Serum amyloid A-4 protein OS=Homo sapiens GN=SAA4 PE=1 SV=2 - [SAA4_HUMAN]	0.0045438	0.00857423	0.00162319	0	0.189311	0.0083375	0.00858627	1.02983689473076	0	0	0	0	0	0	0	0	0	0	0	0	0	0	0	0	0	0	0	0	0.00206667	0	0	0	0	0.00195461	0	0	0	0.00923532	0	0	0	0	0	0	0	0	0	0	0	0.0103471	0	0	0.00548306	0.0151953	0	0.00492247	0	0	0.00486003	0	0.00161765	0	0	0.00799322	0.00238666	0.00133292	0.0137627	0.00648332	0.0112196	0	0.0208882	0.0296623	0	0	0	0.0250125	0	0.00573186	0.00291656	0.00215524	0.0113417	0.0423468	0.0280751	0.0302074	0.0122275	0.0090675	0.0312735	0.0137694	0.00793635	0	0	0.00239481	0	0.00277062	0	0	0.00723484	0.00538039	0	0	0	0.028975	0.00555679	0.0112499	0	0	0.00149636	0	0	0.00182329	0	0	0.00294325	0	0	0	0	0	0	0	0.00210309	0.00666119	0	0	0	0	0.0133218	0.01554	0.0603755	0	0	0	0.0254372	0	0.00181094	0	0	0	0.00174822	0.0512237	0.00298178	0	0	0	0
Q9NPP4	NLR family CARD domain-containing protein 4 OS=Homo sapiens GN=NLRC4 PE=1 SV=2 - [NLRC4_HUMAN]	0.00550661	0.00851664	0.00141694	0.00773814	0.166374	0.00154751	0.008871	5.73244219831026	0	0.0126666	0.00624356	0.0212962	0	0.0350107	0	0.0102349	0.0034013	0.0184339	0	0	0.006182	0.00261784	0.0172481	0.00337735	0.00823384	0.00207848	0	0.00139913	0	0	0	0	0	0.00977307	0	0.00610277	0.0121087	0	0	0.0101864	0	0	0	0	0	0	0	0.00173971	0	0.00172452	0	0	0	0	0	0	0.00464253	0.022141	0.0243002	0.110319	0	0	0	0	0.00238666	0	0.00275255	0.01556	0.0112196	0.0240697	0.00417763	0	0	0	0	0	0.0226019	0	0	0	0	0.0115491	0.0210563	0.0100691	0.00349357	0.018135	0.0437828	0	0.00396818	0	0	0.00478962	0.0060465	0	0	0	0	0	0	0	0	0.0144875	0	0	0	0	0	0	0	0	0	0	0	0	0	0	0	0	0	0	0.00210309	0.00666119	0	0	0	0	0	0	0	0	0	0	0	0	0.00181094	0	0	0	0	0	0.0178907	0.0579087	0.0964227	0	0
Q5JTV8	Torsin-1A-interacting protein 1 OS=Homo sapiens GN=TOR1AIP1 PE=1 SV=2 - [TOIP1_HUMAN]	0.00599822	0.00851429	0.00259842	0.00780831	0.305184	0.0123801	0.00831772	0.671864084336811	0.00726771	0	0.0124871	0	0	0.00954836	0.0205516	0.0127936	0.0034013	0.0368677	0.00220868	0.00722735	0.0103033	0.00130892	0.00862404	0.00337735	0.00823384	0.00415697	0	0.00139913	0	0	0	0.0148544	0	0	0	0	0.00605437	0	0	0	0	0	0	0	0	0	0	0	0.00381956	0.00344905	0	0	0.0328983	0.0151953	0.00480031	0.00492247	0.0371402	0.0387468	0.0534603	0.0459664	0	0	0	0	0.00477333	0	0.0220204	0.0220433	0	0.0433255	0	0	0.00934056	0.00899969	0	0	0.0361631	0	0	0	0	0.0423468	0.0245657	0.0201383	0.00174679	0.021762	0.0125094	0.020654	0.00198409	0	0	0.011974	0	0	0	0	0.0144697	0.0107608	0	0.00646538	0	0	0.00555679	0	0	0	0	0.004939	0	0.00546986	0	0	0	0	0	0	0	0	0.0033117	0.0141213	0.00210309	0.00888159	0	0	0	0	0	0	0	0	0	0	0	0	0.00362188	0	0	0	0	0	0.00596356	0	0	0	0.0206793
P13671	Complement component C6 OS=Homo sapiens GN=C6 PE=1 SV=3 - [CO6_HUMAN]	0.00520231	0.00851199	0.00305488	0.000731553	0.358892	0.00677076	0.00860052	1.27024440174559	0	0	0	0	0.0138995	0	0	0	0	0	0	0	0	0	0	0	0	0	0	0	0	0	0	0	0	0	0	0	0	0	0	0	0	0.00514933	0.010227	0	0	0	0	0	0	0	0	0	0	0.0151953	0	0.0393798	0	0	0	0	0	0	0	0	0	0	0.00550509	0.00777998	0	0	0.0584869	0.0254248	0	0.00449984	0	0.00625313	0.011301	0	0.0145828	0.00808216	0.0554481	0.026948	0.00701877	0	0.0104807	0.0018135	0.081311	0.0757315	0.0257931	0.00303085	0	0	0	0	0	0	0	0	0	0	0	0.00724375	0.0111136	0.0374995	0	0.00173732	0	0	0.00147499	0	0	0	0.0147163	0.00328785	0.0140592	0	0.00662011	0.00285959	0.0033117	0	0	0.00444079	0	0	0	0	0	0	0	0	0	0	0.0127186	0.0370837	0.00543281	0.0151737	0	0	0	0.00569152	0.0149089	0	0	0	0
P07357	Complement component C8 alpha chain OS=Homo sapiens GN=C8A PE=1 SV=2 - [CO8A_HUMAN]	0.00517895	0.00846064	0.00324625	0.000166666	0.383688	0.0104219	0.00836092	0.802246604068598	0	0.00316666	0	0	0	0	0	0	0	0	0	0	0	0	0	0	0	0	0	0.00139913	0	0	0	0.00495148	0	0	0	0	0	0	0	0	0	0	0.00511352	0	0	0	0	0	0	0	0	0	0	0	0	0	0	0	0	0	0	0	0	0	0	0	0.00825764	0.00907665	0	0	0.0375987	0	0	0	0	0.0312656	0.00452039	0.00382124	0.0145828	0.00646573	0.0327648	0.0423468	0.0280751	0.0201383	0.00873393	0	0.0250188	0.0895009	0.0337295	0	0	0.011974	0.00302325	0	0	0	0	0.00538039	0	0	0	0	0.00555679	0.0374995	0	0.00694927	0	0	0	0	0	0	0.0382623	0	0	0	0	0	0	0	0.00841237	0.0399671	0	0.0040945	0	0	0	0.00777001	0.0120751	0	0	0	0	0.00741675	0.00905469	0.00505791	0	0	0	0.0398406	0.0566538	0	0	0	0
P00918	Carbonic anhydrase 2 OS=Homo sapiens GN=CA2 PE=1 SV=2 - [CAH2_HUMAN]	0.00959425	0.0084582	0.00261633	0.0338679	0.309325	0.0167833	0.00803489	0.478743975383862	0.0145354	0.0474999	0.0124871	0.00354937	0.0868719	0	0	0	0.0459176	0.0184339	0.178903	0.0650461	0.006182	0.0994777	0.0150921	0.00168868	0	0.0478051	0	0	0	0	0	0	0	0	0	0	0	0	0.0434367	0	0	0.0360453	0.0511352	0	0	0	0	0	0	0	0	0	0	0.0303905	0	0.0246124	0.0278552	0	0	0.0137899	0	0	0	0	0	0	0.0137627	0.01945	0	0	0	0	0	0	0	0	0.00904077	0	0	0.000538811	0.027724	0.0153988	0.0175469	0	0.0157211	0.0018135	0.0250188	0.0481928	0.00198409	0.00606171	0	0	0.0060465	0	0	0	0	0	0	0	0.00970167	0	0.0111136	0.00749991	0	0.0156359	0	0.00329267	0.00589997	0	0	0	0.00882976	0	0.0224947	0	0.00662011	0	0	0	0.00420619	0.00888159	0.00450369	0.008189	0	0.00453371	0	0.02331	0	0	0	0	0.0254372	0	0	0	0.005251	0	0.00349644	0	0.026836	0	0.0192845	0	0.0103397
P25325	3-mercaptopyruvate sulfurtransferase OS=Homo sapiens GN=MPST PE=1 SV=3 - [THTM_HUMAN]	0.00667841	0.0083918	0.00376461	0.00967537	0.448606	0.0357681	0.00699979	0.195698884469922	0.025437	0	0	0	0.0382236	0	0	0	0.0272104	0.00553016	0.0176694	0.00722735	0	0	0.0172481	0.0101321	0.0185261	0.0166279	0	0	0	0	0	0	0	0.00195461	0	0	0	0	0	0	0	0	0	0	0	0	0	0	0	0	0	0	0	0.00506509	0	0.00492247	0.0510678	0.00553526	0.0145801	0.00919329	0	0	0	0.00319729	0	0	0.0770713	0.0285266	0	0	0.0125329	0.00847493	0	0	0	0	0.00226019	0	0	0	0	0.0192485	0.0175469	0.0167819	0	0	0	0.020654	0.0337295	0	0	0	0	0	0	0	0	0.0107608	0	0	0.05821	0	0.027784	0.0149998	0	0.0781793	0.00149636	0.00329267	0.00589997	0.00364657	0	0.00529343	0.023546	0.0197271	0.0562366	0	0.0165503	0.0200172	0.0198702	0.021182	0	0	0	0	0	0	0	0	0.0120751	0	0	0	0	0	0	0	0	0	0	0	0	0	0	0	0
P07477	Trypsin-1 OS=Homo sapiens GN=PRSS1 PE=1 SV=1 - [TRY1_HUMAN]	0.00852513	0.00838543	0.0105619	0.00297798	1.25955	0.0661631	0.00544758	0.0823356238455249	0	0	0	0	0	0	0	0	0.0034013	0.00553016	0.00662603	0.00722735	0	0.00785351	0.00646803	0.00506603	0.0144092	0	0	0	0.00310001	0.011684	0.00949371	0.0297089	0.0052479	0.00977307	0	0.00610277	0.00605437	0.0184706	0.00868734	0.0611185	0	0	0	0.0177915	0.00492696	0.0096406	0.0739163	0	0.0114587	0.00517357	0.00426209	0.00173355	0	0	0.00960061	0	0.00464253	0.0166058	0.00972006	0.00919329	0	0	0	0.00959187	0	0	0	0	0	0	0	0	0	0	0	0.193847	0.0158214	0.0133743	0.0233325	0.00431048	0.0075611	0	0	0.00335638	0	0	0	0	0	0	0	0.00239481	0.00302325	0	0.00192334	0	0.0144697	0	0	0	0	0.028975	0	0.00749991	0.0142439	0.0434329	0.00748178	0	0.0530997	0.00182329	0.0108891	0.0247027	0	0	0	0	0	0	0	0.00353032	0.0399588	0.0133224	0.00450369	0.0777955	0.0123381	0.015868	0.0266436	0.02331	0.0181127	0.00672789	0	0	0.0254372	0	0.00181094	0	0	0	0.00874111	0	0	0	0	0	0
P22531	Small proline-rich protein 2E OS=Homo sapiens GN=SPRR2E PE=2 SV=2 - [SPR2E_HUMAN]	0.00878451	0.00838444	0.0122079	0	1.45602	0	0.00881077	#NUM!	0	0	0	0	0	0	0	0	0	0	0	0	0	0	0	0	0	0	0	0.0237852	0.0124	0.0100149	0	0.0148544	0	0	0	0	0	0.0461766	0.0434367	0.0814913	0.0106786	0.046344	0	0	0	0	0	0	0	0	0	0	0	0	0	0	0	0	0	0	0.0145589	0	0.00159454	0.0207824	0.00238666	0.00133292	0.00825764	0.00518666	0	0	0	0	0	0	0	0	0	0	0.00291656	0.00754335	0.0264639	0.00384971	0	0	0	0	0.0562922	0	0	0	0	0	0.00302325	0.080348	0	0	0	0	0	0	0	0	0	0	0.012949	0	0.0194526	0.167926	0	0.0291726	0	0.040583	0	0	0	0	0	0	0	0	0.00420619	0.0510691	0	0.122835	0	0	0.0199827	0.10878	0	0.0437313	0.0145571	0	0.0445151	0	0	0	0	0	0	0	0	0	0	0	0
P35232	Prohibitin OS=Homo sapiens GN=PHB PE=1 SV=1 - [PHB_HUMAN]	0.00717822	0.00837371	0.00137036	0.020395	0.16365	0.0216356	0.00769937	0.3558655555968	0.0436062	0.0285	0.0374614	0.00354937	0.0208493	0.00318279	0.00411032	0.00511744	0.0493189	0.0368677	0.00220868	0.021682	0.0144247	0.0222516	0.00431202	0.00506603	0.0226431	0.0623545	0	0	0	0	0.00135625	0	0	0	0	0	0	0	0.0347494	0	0	0.0102987	0	0	0.00246348	0	0	0.00869853	0.00381956	0.00172452	0	0.00173355	0.0164492	0.00506509	0.0240015	0.00984494	0.0417827	0.00553526	0	0.0229832	0	0	0	0	0	0	0.0165153	0.00907665	0	0	0	0	0	0.00449984	0.00498778	0.00625313	0.00678058	0	0	0	0	0.00384971	0.00350939	0.00671276	0.00174679	0.0054405	0	0	0.00793635	0	0	0.00239481	0	0	0	0.00225291	0.00723484	0.00538039	0.00545078	0	0	0.0144875	0.00555679	0	0	0.00173732	0	0.00164633	0.00884995	0.00546986	0	0	0.00588651	0.0394542	0.016871	0.0265904	0.0397206	0.0371747	0.0198702	0.0353033	0	0.0022204	0	0	0	0	0.00666089	0.02331	0.00603755	0.00336395	0	0	0	0	0	0	0	0	0	0	0	0	0	0	0.00516983
Q92608	Dedicator of cytokinesis protein 2 OS=Homo sapiens GN=DOCK2 PE=1 SV=2 - [DOCK2_HUMAN]	0.0055714	0.00837244	0.000978733	0.00996745	0.116899	0.00619003	0.00848341	1.37049482705122	0	0.00949998	0.00936534	0.0106481	0	0.0159139	0.012331	0.0230285	0	0.0165905	0	0.00240912	0.0206067	0	0.0172481	0.0270188	0.0226431	0.00207848	0	0.00139913	0	0.00166914	0	0.00495148	0	0	0	0.0366166	0.0242175	0	0	0	0	0	0	0	0	0	0	0	0	0	0	0.00173355	0.00548306	0	0	0	0.0185701	0.0110705	0.0194401	0.110319	0	0	0	0	0	0	0.00275255	0.00648332	0	0.0240697	0	0	0	0	0.0299267	0	0.0203417	0.00573186	0	0	0	0.0423468	0.0491314	0.0134255	0.0104807	0.0344565	0	0.020654	0.00595226	0	0	0.00239481	0	0.00277062	0	0	0.0144697	0	0	0.00646538	0	0.028975	0	0	0	0	0.00149636	0	0	0	0	0	0	0	0	0	0	0	0	0	0	0	0	0	0.00308452	0	0.00666089	0	0	0	0	0	0.0063593	0	0	0	0	0	0	0	0	0	0	0	0
P08195	4F2 cell-surface antigen heavy chain OS=Homo sapiens GN=SLC3A2 PE=1 SV=3 - [4F2_HUMAN]	0.00563755	0.00833144	0.000194687	0.0128891	0.0233678	0.0245736	0.00750556	0.305431560219435	0.0109016	0	0	0	0.027799	0	0.00822064	0	0.0221085	0	0	0.0530006	0	0	0.00646803	0	0	0.116395	0	0	0	0	0	0	0	0	0	0	0	0	0	0	0	0.0102987	0.00511352	0	0	0	0	0	0	0	0	0	0.0657967	0.0101302	0	0.00492247	0.00464253	0	0	0	0	0	0	0	0	0	0.00275255	0.00129666	0.00373986	0.0240697	0.00835527	0.0211873	0.00934056	0.0179994	0.00498778	0.0437719	0	0	0	0	0	0	0.0175469	0.00335638	0.0122275	0.0054405	0	0.00688468	0.00595226	0	0	0	0	0	0	0	0	0	0.00545078	0	0.0194033	0.0144875	0	0.00749991	0	0.00173732	0	0.00329267	0	0.00182329	0	0	0	0.0263028	0.0253065	0	0.0331005	0.0314555	0.0198702	0.010591	0	0	0	0	0	0	0.00666089	0	0.00603755	0.00672789	0	0	0	0	0	0	0	0	0	0	0.0178907	0	0	0	0
P48047	ATP synthase subunit O, mitochondrial OS=Homo sapiens GN=ATP5O PE=1 SV=1 - [ATPO_HUMAN]	0.00688247	0.0083039	0.00142828	0.0183196	0.172001	0.0493687	0.00621586	0.125906946006874	0.0654094	0.00633332	0.00624356	0	0.00694975	0	0.00411032	0	0.0697267	0.0110603	0.0110434	0.0289094	0.00824266	0.031414	0.0150921	0.0067547	0.0123508	0.064433	0	0	0	0	0	0	0	0	0	0	0	0	0	0	0	0	0	0	0	0.00385624	0	0.00173971	0	0	0	0	0	0	0.00480031	0.0492247	0.097493	0.022141	0.0145801	0.064353	0	0	0	0	0.00357999	0	0.00550509	0.00648332	0	0	0	0	0	0	0	0	0.0203417	0	0	0	0	0.00384971	0	0	0	0	0.0125094	0	0	0	0	0	0	0	0	0	0	0	0	0	0	0	0	0	0	0.0156359	0	0.00658534	0.00737496	0	0	0	0.00882976	0.0065757	0.050613	0.00664761	0.00662011	0.0343151	0.0165585	0.0247123	0	0.00888159	0	0	0	0	0	0	0	0.00336395	0	0	0	0	0	0	0	0	0	0	0.00596356	0.0661813	0	0	0.0155095
Q15185	Prostaglandin E synthase 3 OS=Homo sapiens GN=PTGES3 PE=1 SV=1 - [TEBP_HUMAN]	0.00559887	0.00827203	0.00168708	0.00840543	0.20395	0.0229733	0.0075245	0.327532539624553	0.0290708	0.00633332	0.00312178	0.00709874	0.0208493	0	0.00822064	0	0.0204078	0.00921693	0.00662603	0.00722735	0.006182	0.00654459	0.00431202	0.00168868	0.00617538	0.0166279	0	0.00419739	0	0	0	0	0	0.0117277	0	0.0122055	0.0242175	0	0.0173747	0	0	0.0257467	0	0.0177915	0.00492696	0.0096406	0	0.00173971	0.0152783	0	0	0.00693421	0.0328983	0.0101302	0.0288018	0.00984494	0.0464253	0	0.0826205	0.0321765	0	0	0	0	0	0	0.00550509	0	0	0	0	0	0.0186811	0.00449984	0	0	0.00226019	0	0	0	0.00252037	0.00769942	0.00701877	0.0100691	0	0	0	0	0.00198409	0	0	0	0	0	0	0	0	0	0	0	0	0	0	0	0	0.0104239	0.00149636	0.00164633	0.0103249	0.00182329	0	0	0.00588651	0.0065757	0.0224947	0.00664761	0.00993016	0	0.0033117	0.0141213	0	0.0022204	0	0	0	0	0.0199827	0	0.00603755	0.0134558	0	0	0	0	0.00181094	0	0	0	0	0	0.00596356	0.00827267	0	0	0
P43353	Aldehyde dehydrogenase family 3 member B1 OS=Homo sapiens GN=ALDH3B1 PE=1 SV=1 - [AL3B1_HUMAN]	0.00436308	0.00824463	0.000973703	0.00168666	0.118101	0	0.00866385	#NUM!	0	0	0	0.00709874	0	0.00636558	0	0	0.0034013	0	0.00220868	0	0.00206067	0	0	0.0067547	0	0.00415697	0	0.00419739	0	0	0	0	0	0	0	0.0244111	0.0121087	0.00923532	0	0.0101864	0	0	0	0	0	0	0	0	0	0	0	0	0.0274153	0	0	0.00492247	0	0.00553526	0.00972006	0.0275799	0	0	0	0.00319729	0	0.00133292	0.0192678	0.00907665	0.00373986	0.0240697	0	0	0.00934056	0.0269991	0.0249389	0	0.00452039	0	0	0.000538811	0.000630092	0.026948	0.0245657	0.026851	0	0.043524	0.00625469	0	0.00396818	0	0	0.00718442	0	0.00277062	0	0	0.0289394	0.0161412	0.00545078	0.051723	0	0.028975	0	0.0149998	0	0	0	0	0	0	0	0	0	0	0	0	0	0	0	0	0	0	0	0	0	0	0	0	0	0	0	0	0	0	0.00181094	0	0	0	0	0	0.00298178	0	0.00964227	0	0
P40763	Signal transducer and activator of transcription 3 OS=Homo sapiens GN=STAT3 PE=1 SV=2 - [STAT3_HUMAN]	0.00792059	0.00824337	0.00307244	0.0211566	0.372716	0.00496957	0.00840984	1.69226646794015	0.0399724	0.0443333	0.0343396	0.0567899	0	0.0254623	0.0369929	0.00767617	0.0170065	0.0350243	0.00220868	0	0.0206067	0	0.0150921	0.0168868	0.0308769	0.0187064	0	0.00699565	0	0	0	0	0.00131197	0.0293192	0	0.0122055	0.00605437	0	0	0.0101864	0	0	0.00511352	0.011861	0	0.00192812	0	0	0.0190978	0.00172452	0	0.00346711	0.0438645	0	0.0192012	0	0.00928505	0	0.0486003	0.105723	0	0	0	0	0.00238666	0	0.0220204	0.0181533	0.00373986	0.0529534	0	0	0	0.0179994	0	0	0.0135612	0	0	0	0.000630092	0.026948	0.0245657	0.00671276	0	0.0235755	0.0125094	0.00688468	0.00396818	0	0	0.00239481	0	0	0	0.00225291	0	0	0	0	0	0	0	0	0	0.0277971	0	0.00164633	0.0132749	0	0	0	0	0	0.00562366	0	0.00993016	0	0.00993509	0.00706065	0	0	0	0.0040945	0	0	0	0	0	0	0	0	0	0	0	0	0	0	0	0.00569152	0.00298178	0.00827267	0.00964227	0	0
Q96IU4	Protein ABHD14B OS=Homo sapiens GN=ABHD14B PE=1 SV=1 - [ABHEB_HUMAN]	0.00736785	0.00823401	0.00505924	0.0113457	0.614432	0.0474879	0.00623805	0.13136073636765	0.0399724	0	0	0	0.0590729	0	0	0	0.0374143	0.00553016	0.00662603	0.00963646	0	0	0	0	0.00205846	0.0478051	0.00745295	0	0	0	0	0	0.00131197	0	0	0	0	0	0	0	0	0.00514933	0.00511352	0	0	0	0	0	0	0	0	0	0	0	0	0	0.00464253	0	0	0.00919329	0	0	0	0.00479593	0	0	0.0357831	0.00907665	0	0	0.00835527	0.00847493	0.0186811	0.00449984	0	0.0562781	0	0	0	0.00431048	0.000630092	0.0115491	0	0	0.0157211	0	0.00625469	0.00688468	0.00793635	0	0	0	0	0	0	0	0	0.00538039	0	0	0.0242542	0	0	0.0112499	0	0.158096	0	0	0.0132749	0.00182329	0	0	0.0529786	0	0.0815431	0.0033238	0.0198603	0.0114384	0.00662339	0	0	0	0	0	0	0	0	0	0.0301878	0.00336395	0	0	0.0063593	0.0185419	0.0199203	0	0.015753	0	0	0.00569152	0.0357814	0	0.0385691	0	0.00516983
P61803	Dolichyl-diphosphooligosaccharide--protein glycosyltransferase subunit DAD1 OS=Homo sapiens GN=DAD1 PE=1 SV=3 - [DAD1_HUMAN]	0.00530357	0.00823205	0.00169242	0.00639087	0.205589	0.0112227	0.00807998	0.719967690781717	0	0.0158333	0.0187307	0.0177469	0	0.0159139	0.0164413	0.00511744	0.00170065	0	0	0.00963646	0.0103033	0	0	0.00168868	0	0.00831393	0	0.00279826	0	0	0.00271249	0.00495148	0	0	0	0.0183083	0.0121087	0.0184706	0.0173747	0.0203728	0	0.0102987	0.00511352	0	0.00985392	0.00192812	0	0.00173971	0.00572935	0	0	0.00346711	0.0164492	0	0.0144009	0.0196899	0.00928505	0.0110705	0.0145801	0.0137899	0.0032353	0	0	0	0.00238666	0	0.00550509	0.00518666	0.00747971	0.0240697	0.00417763	0.00847493	0.0186811	0.0134995	0.0149633	0.0187594	0.00904077	0	0	0.00161643	0	0.0115491	0.00701877	0.0134255	0	0.003627	0.00625469	0	0.00198409	0	0.00169575	0.00478962	0	0	0.00192334	0.00450582	0.0217045	0	0	0.0258615	0.00485084	0	0	0.00374995	0	0.00347463	0	0.00658534	0.00589997	0.00364657	0	0	0.00588651	0.023015	0.00562366	0.00664761	0.00993016	0.00571919	0.00993509	0.010591	0.00210309	0	0	0	0	0	0.0133218	0	0	0	0	0	0	0	0	0	0	0	0	0	0	0.00827267	0	0	0
Q9H8H3	Methyltransferase-like protein 7A OS=Homo sapiens GN=METTL7A PE=1 SV=1 - [MET7A_HUMAN]	0.0048395	0.00818299	0.000602284	0.00641779	0.073602	0.0102662	0.00807706	0.786763225959374	0.0181693	0.00316666	0.00312178	0	0.0104246	0.00318279	0	0.00255872	0.0034013	0.00368677	0	0.0240912	0.00206067	0.00654459	0	0	0.00411692	0.0374127	0	0	0	0	0	0.00495148	0	0	0	0.0122055	0.0121087	0	0	0	0	0.015448	0	0	0	0	0	0	0.00190978	0	0	0.00520066	0.0438645	0.0202603	0.0384025	0.00984494	0.0139276	0.022141	0.0243002	0.0137899	0	0	0	0	0	0	0.00275255	0.00129666	0.0112196	0.0144418	0	0	0	0	0.04489	0	0.00452039	0	0	0	0	0.00384971	0.0105282	0.026851	0.00524036	0	0	0	0	0	0	0	0	0	0	0.00450582	0	0	0	0	0	0.00724375	0	0	0	0.00347463	0	0.00329267	0	0.00182329	0	0	0	0.0164393	0.016871	0.0199428	0.00662011	0.00857878	0.0198702	0.0176516	0	0	0	0	0	0	0.0199827	0.01554	0	0.00336395	0	0	0	0	0	0	0	0	0	0	0.0119271	0	0	0	0
P22792	Carboxypeptidase N subunit 2 OS=Homo sapiens GN=CPN2 PE=1 SV=3 - [CPN2_HUMAN]	0.00482704	0.00813825	0.00166156	0.00335184	0.204167	0.0854751	0.00420587	0.0492058168503411	0	0	0.00624356	0	0.055598	0	0	0	0	0.00184339	0	0	0	0	0	0	0	0	0	0	0	0	0	0	0	0	0	0	0	0	0	0	0	0	0	0	0	0	0	0	0	0.00344905	0	0	0	0	0.0192012	0	0.0232126	0	0.0388802	0	0	0	0	0	0	0	0.00275255	0.0142633	0.0112196	0	0.0208882	0.0338997	0.00934056	0	0	0.193847	0.00452039	0.00955311	0	0.00431048	0.00378055	0.0192485	0.0245657	0.00335638	0.0122275	0.0018135	0	0	0.00198409	0.0121234	0	0.00239481	0	0	0	0	0	0	0	0	0.0145525	0	0	0.00749991	0	0.00173732	0	0	0	0	0	0	0.00588651	0	0.0393657	0	0	0	0	0	0	0	0	0	0	0	0	0	0	0	0	0	0	0	0.00362188	0.0252896	0.005251	0	0	0.00569152	0.0178907	0	0	0	0
P20702	Integrin alpha-X OS=Homo sapiens GN=ITGAX PE=1 SV=3 - [ITAX_HUMAN]	0.00408771	0.00809789	0.00103478	0	0.127784	0	0.00850965	#NUM!	0	0	0	0	0	0	0	0	0	0	0	0	0	0	0	0	0	0	0	0	0	0	0	0	0	0	0	0	0	0	0	0	0	0	0	0	0	0	0.00217401	0	0	0	0	0	0	0	0	0	0	0.0830289	0	0	0	0	0	0	0	0	0	0.0129666	0	0.0481394	0	0	0	0	0.154621	0	0.011301	0	0	0	0	0	0	0	0	0	0	0	0	0	0	0	0	0	0	0	0	0	0	0.051723	0	0.0724375	0	0	0	0	0	0	0	0	0	0	0	0	0	0	0.0132402	0	0	0	0	0	0	0	0	0	0	0	0	0	0	0	0	0	0	0	0.031506	0	0	0.011383	0	0	0.0674959	0	0
P53618	Coatomer subunit beta OS=Homo sapiens GN=COPB1 PE=1 SV=3 - [COPB_HUMAN]	0.00607941	0.00809243	0.00244619	0.010219	0.302281	0.0294904	0.0070044	0.237514704510354	0.0181693	0.00633332	0.00624356	0.0212962	0	0	0.00411032	0.00255872	0.0289111	0.0276508	0	0	0.0103033	0.00130892	0.0215601	0.00844338	0.0144092	0.0228633	0	0	0	0	0	0	0.00131197	0	0	0	0.00605437	0.00923532	0.0173747	0.0101864	0	0	0	0.0059305	0	0	0	0	0	0	0	0.00173355	0.00548306	0	0.00480031	0.00984494	0.0603528	0.0110705	0.0388802	0.064353	0	0	0	0	0	0	0.0110102	0.0103733	0	0	0	0	0	0	0	0	0.0158214	0.00191062	0	0	0	0.0230982	0.0350939	0.00335638	0.0174679	0.0199485	0.0125094	0.0137694	0.00396818	0	0	0.00718442	0	0	0	0	0.0144697	0	0	0	0	0	0	0	0	0.0625434	0	0	0.0162249	0	0	0	0.00294325	0	0.0281183	0	0.00993016	0.0171576	0.00662339	0.00706065	0	0	0	0	0	0	0	0	0	0.0134558	0.0145571	0	0	0	0.00362188	0	0.005251	0	0	0.00569152	0.00894534	0	0	0	0
P21397	Amine oxidase [flavin-containing] A OS=Homo sapiens GN=MAOA PE=1 SV=1 - [AOFA_HUMAN]	0.00518118	0.00805605	0.000452217	0.00973801	0.0561338	0.0407377	0.00639427	0.156962038837384	0.0109016	0.00633332	0.0156089	0	0	0	0	0	0.0255098	0.00553016	0.00441735	0.021682	0.00412133	0.0117803	0.00431202	0	0	0.0748254	0	0	0	0	0	0	0	0	0	0	0	0	0	0	0	0	0	0	0	0	0	0.00173971	0	0.00172452	0	0	0	0	0.00480031	0.00492247	0.0603528	0	0.0194401	0.00919329	0	0	0	0	0	0	0	0	0	0	0	0	0	0	0	0	0	0	0	0	0	0	0	0	0	0	0	0	0	0	0	0	0	0	0	0	0	0	0	0	0	0	0	0	0	0.00347463	0	0.00658534	0.0117999	0	0	0	0.00882976	0.0723327	0.0618603	0.00997142	0.0331005	0.0714898	0.0562988	0.0670762	0	0	0	0	0	0	0	0	0	0	0	0	0	0	0	0	0	0	0	0.00569152	0.00894534	0	0	0	0.00516983
P26583	High mobility group protein B2 OS=Homo sapiens GN=HMGB2 PE=1 SV=2 - [HMGB2_HUMAN]	0.0113152	0.00803521	0.00714278	0.0343161	0.888935	0	0.00844378	#NUM!	0.025437	0.00633332	0.0312178	0.0709874	0.00347488	0.0190967	0.0822064	0.0358221	0.0238091	0.0903259	0.0198781	0.021682	0.0329707	0.0130892	0.0388082	0.0219528	0.0638123	0.0436482	0.00745295	0.00139913	0.00206667	0.00667657	0.00542498	0	0	0	0	0	0.00605437	0	0	0	0	0	0	0	0.00985392	0	0	0.00521912	0.00190978	0.0103471	0	0.00346711	0	0.00506509	0	0	0	0	0	0	0.0129412	0	0.0175399	0.00319729	0.0238666	0.0119963	0.0385356	0.0350099	0.0112196	0.0336976	0.00417763	0.00423747	0.0934056	0	0	0	0.0158214	0	0	0.00323286	0.00630092	0.0192485	0.0842253	0.0100691	0.0209614	0	0.00625469	0	0.0158727	0	0	0.011974	0.0060465	0.00831186	0	0	0.0217045	0.0107608	0.0109016	0	0	0.0144875	0.0111136	0	0	0	0.00448907	0	0.0117999	0.0218794	0.00544455	0.00705791	0.00294325	0.023015	0	0	0.0165503	0	0.0033117	0.0247123	0.0168247	0.0155428	0.0360295	0	0.00925355	0	0	0	0.00603755	0	0	0	0.0381558	0	0.0235422	0	0	0	0.00699288	0	0	0	0	0	0
Q9UJU6	Drebrin-like protein OS=Homo sapiens GN=DBNL PE=1 SV=1 - [DBNL_HUMAN]	0.00780742	0.00802426	0.00373783	0.0190945	0.465816	0.0123801	0.00780277	0.63026902105732	0.0290708	0.0348333	0.0561921	0.0354937	0	0.0732041	0.012331	0.0102349	0.0136052	0.0165905	0.00441735	0	0.00206067	0.00916242	0.01078	0.0135094	0.02676	0.0145494	0	0.00419739	0	0	0	0.00495148	0.00262395	0.02541	0	0	0	0	0	0	0	0	0	0	0	0.00385624	0	0.00347941	0.0305565	0	0	0.0173355	0.00548306	0.00506509	0.0576037	0.0147674	0.0371402	0.00553526	0.0340202	0.064353	0	0	0	0	0.00596666	0.00133292	0.0330306	0.0376032	0	0.00962788	0.00835527	0	0	0.00899969	0	0	0.00226019	0	0.00583311	0.00107762	0.00315046	0.0500462	0.0561502	0.0167819	0.00174679	0.003627	0.00625469	0.00688468	0.0138886	0	0	0	0	0	0	0	0	0	0	0	0	0	0	0	0	0.00868659	0	0	0.00884995	0.00911644	0	0	0.00882976	0	0	0.0033238	0	0.00571919	0	0	0	0	0	0	0	0	0.0466263	0.02331	0	0.00336395	0	0	0	0	0	0	0	0	0	0	0	0	0	0	0
Q02383	Semenogelin-2 OS=Homo sapiens GN=SEMG2 PE=1 SV=1 - [SEMG2_HUMAN]	0.00516701	0.00799289	0.00288038	0.00268524	0.360368	0	0.00839931	#NUM!	0	0	0	0	0	0	0	0	0.0510195	0	0	0	0	0	0	0	0	0	0	0	0	0	0	0	0	0	0	0.0183083	0	0	0	0	0	0	0	0	0	0	0	0	0	0	0	0	0	0	0	0	0	0	0	0	0	0	0	0	0	0	0	0.0557565	0	0	0	0	0	0	0	0	0	0	0	0	0	0.00769942	0.063169	0.0369202	0	0.0054405	0	0	0	0	0	0	0	0	0	0	0	0	0	0	0	0	0	0	0	0	0	0	0	0	0	0	0	0	0	0	0	0	0	0	0.00210309	0	0	0.032756	0.0308452	0	0	0	0	0	0	0.170206	0	0	0.0398406	0	0	0	0	0	0.193816	0	0	0	0
Q9NUQ9	Protein FAM49B OS=Homo sapiens GN=FAM49B PE=1 SV=1 - [FA49B_HUMAN]	0.0144286	0.00798037	0.00589843	0.0606116	0.739117	0.00517939	0.0081228	1.56829119513	0.0399724	0.0316666	0.0686792	0.138425	0	0.044559	0.209626	0.130495	0.0221085	0.0626751	0.0265041	0.00963646	0.080366	0	0.0689923	0.0878111	0.0864553	0.0436482	0	0.00699565	0	0.00166914	0	0.0742721	0	0.00781846	0	0	0	0	0	0	0	0	0	0	0.00739044	0	0	0	0.00381956	0	0	0	0.00548306	0	0	0	0.00928505	0.022141	0.0243002	0.0413698	0	0	0	0	0	0	0.0770713	0.0505699	0.00747971	0.0336976	0	0.00423747	0.00934056	0.0179994	0.00997556	0.00625313	0.0768466	0.00382124	0	0	0	0.0500462	0.0877347	0.026851	0.0139743	0.018135	0	0.0137694	0.00396818	0	0	0.00718442	0	0	0	0	0.0144697	0	0	0.00646538	0	0.028975	0	0.00374995	0	0	0	0	0	0	0	0	0	0	0	0	0	0	0	0	0.00841237	0.00444079	0	0	0	0	0.00666089	0	0	0.00672789	0	0	0.0063593	0	0	0	0	0	0	0.00569152	0	0	0.00964227	0	0
P50225	Sulfotransferase 1A1 OS=Homo sapiens GN=SULT1A1 PE=1 SV=3 - [ST1A1_HUMAN]	0.00622294	0.00796814	0.0044054	0.00588506	0.552876	0.0302761	0.00683384	0.22571770097239	0.00726771	0.019	0.0312178	0.0106481	0.0104246	0.00318279	0	0.00255872	0.0034013	0.00184339	0	0.00240912	0.0164853	0	0	0.00337735	0	0	0	0.00139913	0	0	0	0	0	0.00977307	0	0	0	0	0	0	0	0	0	0	0	0	0	0	0	0	0	0	0	0	0	0	0.00928505	0.00553526	0	0.0367732	0	0	0	0	0.00715999	0	0.0165153	0.0103733	0.0112196	0.00962788	0	0	0	0.00449984	0	0	0.0135612	0	0	0	0.00126018	0	0.0210563	0	0	0.097929	0.00625469	0	0	0	0	0	0	0	0	0	0.00723484	0	0	0	0	0	0	0	0	0.161571	0	0.00823167	0.0117999	0	0	0	0.0382623	0.0295907	0.0815431	0	0.0364106	0.0486131	0.0132468	0.0317729	0	0	0	0	0	0	0	0	0	0	0	0	0	0	0	0.00505791	0	0	0	0	0	0	0	0	0.00516983
P36871	Phosphoglucomutase-1 OS=Homo sapiens GN=PGM1 PE=1 SV=3 - [PGM1_HUMAN]	0.0143106	0.0079302	0.00372138	0.0663413	0.469267	0.0127948	0.00768284	0.60046443970749	0.0726771	0.0601666	0.0780445	0.117129	0.0138995	0.0350107	0.193185	0.0562919	0.0357137	0.0497714	0.0110434	0.040955	0.119519	0.00130892	0.0776163	0.145226	0.0905723	0.0623545	0	0	0	0	0	0	0.00131197	0.00390923	0	0	0	0	0	0	0	0	0.0204541	0	0.00246348	0	0	0	0.00381956	0.00172452	0	0	0.00548306	0	0	0	0.00464253	0.00553526	0.00486003	0.0321765	0	0	0	0.00159864	0.00238666	0	0.0467933	0.0168566	0	0.0288836	0.00835527	0.00847493	0.00934056	0.0359987	0.00498778	0	0.0429437	0	0	0.000538811	0.00252037	0.0230982	0.0421127	0.00671276	0.0227082	0.0779805	0.0125094	0.0275387	0.00595226	0	0	0.00239481	0	0	0	0.00225291	0	0	0	0	0.00485084	0	0	0.00749991	0	0.0503822	0	0	0.00589997	0	0	0	0	0	0.033742	0	0.00993016	0	0.0033117	0	0	0.0022204	0	0.0040945	0	0	0	0	0	0	0	0	0	0.00741675	0.00181094	0.00505791	0	0	0	0	0.00596356	0	0.0385691	0	0
Q6S8J3	POTE ankyrin domain family member E OS=Homo sapiens GN=POTEE PE=1 SV=3 - [POTEE_HUMAN]	0.0263231	0.00791715	0.0301105	0.0752216	3.8032	0	0.00831971	#NUM!	0	0	0	0	0	0	0	0	0	0.160375	0	0	0.424497	0	0	0.844338	0	0	0	0.205672	0	0	0	0	0	0	0	0	0	0	0	0	0	0	0	0	0	0	0	0	0	0	0	0	0	0	0	0	0	0	0.490863	0	0	0	0	0	0	0	0.44316	0.587389	0	0	0	0	0	0	0	0	0	0	0	0	0	0	0	0	0	0	0	0	0	0	0	0	0	0	0	0	0	0	0	0	0	0	0	0	0	0.449965	0	0	0	0	0	0	0	0	0	0	0	0	0	0	0	0	0	0	0	0	0	0	0	0	0	0	0	0	0	0	0	0	0	0	0	0	0	0	0
Q9Y678	Coatomer subunit gamma-1 OS=Homo sapiens GN=COPG1 PE=1 SV=1 - [COPG1_HUMAN]	0.00666576	0.00789149	0.00355638	0.0118305	0.45066	0.0204885	0.00725097	0.353903905741205	0.0581416	0.00633332	0.0218525	0.00709874	0.0104246	0	0	0.00511744	0.0323124	0.0184339	0	0	0.00206067	0	0.0172481	0.00844338	0.0102923	0.0270203	0	0	0	0	0	0	0	0.00390923	0	0.00610277	0.0181631	0.00923532	0.026062	0.0101864	0	0	0	0	0	0	0	0	0.0133685	0	0	0.00346711	0	0	0.0192012	0.00984494	0.0417827	0	0.0340202	0.0597564	0	0	0	0	0	0	0.00825764	0.0207466	0	0	0	0	0	0	0	0	0.00678058	0	0	0	0	0.0115491	0.0280751	0.00335638	0.00349357	0.0090675	0.0125094	0.020654	0.00992044	0	0	0	0	0	0	0	0	0	0	0	0	0	0	0	0	0.125087	0	0.00164633	0.0117999	0	0	0	0.00588651	0.00328785	0.0196828	0	0.0198603	0.00857878	0.0198702	0.00353032	0	0	0	0.0040945	0	0	0	0.03108	0	0	0	0	0.0445151	0	0	0	0	0	0	0	0	0	0	0	0
P69892	Hemoglobin subunit gamma-2 OS=Homo sapiens GN=HBG2 PE=1 SV=2 - [HBG2_HUMAN]	0.0380484	0.00786357	0.00515138	0.233506	0.655095	0	0.00826341	#NUM!	0	1.29833	0	0	0	0	0	0	0	0	1.70731	0	0	0.715978	0	0	0	0.714998	0	0	0	0	0	0	0	0	0	0	0	0	0	0	0	0	0	0	0	0	0	0	0	0	0	0	0	0	0	0	0	0	0	0	0	0	0	0	0	0	0.060556	0.12059	0	0	0	0	0	0	0	0	0	0	0	0	0	0	0	0	0	0	0	0	0	0	0	0	0.036279	0	0	0	0	0	0	0	0	0	0	0.0487494	0	0	0	0	0	0	0	0	0	0	0	0	0	0	0	0	0	0.0710527	0	0	0	0	0	0	0	0	0	0	0.438792	0	0	0	0	0	0	0	0	0	0	0	0
P62491	Ras-related protein Rab-11A OS=Homo sapiens GN=RAB11A PE=1 SV=3 - [RB11A_HUMAN]	0.00472658	0.00785018	0.00287196	0	0.365846	0.0112473	0.00767744	0.68260136631444	0	0	0	0	0	0	0	0	0	0	0	0	0	0	0	0	0	0	0	0.0293817	0	0.00166914	0	0.0148544	0.00262395	0.0195461	0	0.0122055	0.0423806	0.0461766	0.0434367	0.0305592	0	0.0205973	0.00511352	0.0059305	0	0	0	0	0	0	0	0	0	0	0	0	0	0	0	0	0	0	0	0	0	0	0	0	0	0	0	0	0	0	0	0	0	0	0	0	0	0	0	0	0	0	0	0	0	0	0	0	0	0	0	0	0	0	0	0	0	0	0	0	0	0.0243224	0.00299271	0.0230487	0.0206499	0.00911644	0	0	0.023546	0.00986355	0.033742	0.016619	0.0364106	0.0171576	0.033117	0.0282426	0.00630928	0.0022204	0	0.0040945	0	0	0.0466263	0.01554	0	0.00672789	0	0	0.0127186	0	0	0	0	0	0	0	0	0	0	0	0
P46782	40S ribosomal protein S5 OS=Homo sapiens GN=RPS5 PE=1 SV=4 - [RS5_HUMAN]	0.00526451	0.00784829	0.00192206	0.00668461	0.244902	0.0192242	0.00726986	0.378161871005926	0.0327047	0	0.00312178	0	0	0	0	0	0.0238091	0.0110603	0.0220868	0.00481823	0	0.0170159	0	0	0.00823384	0.00415697	0	0	0	0	0.00542498	0	0	0.00195461	0	0	0.0121087	0	0.00868734	0.0101864	0	0.015448	0.0153406	0.0296525	0	0.00192812	0	0.00173971	0.00381956	0	0	0.00346711	0.0109661	0.0151953	0.0144009	0.00492247	0.0464253	0.0110705	0.0243002	0.0183866	0	0	0	0	0.00119333	0	0.00275255	0.00648332	0	0	0.00835527	0	0.0186811	0.00449984	0.00498778	0	0.00452039	0	0	0	0.00189028	0	0.00350939	0.0201383	0	0	0	0	0.00992044	0	0	0.00239481	0	0	0	0	0	0	0	0	0	0	0	0	0	0.0225851	0.00448907	0.014817	0.0117999	0.00182329	0	0	0.00588651	0.0164393	0.0112473	0.00997142	0.0132402	0.014298	0.0264936	0.0141213	0.00420619	0.00444079	0	0.0040945	0	0	0.0399654	0	0.0120751	0.00672789	0	0	0	0	0.00181094	0	0	0	0	0	0.00894534	0	0	0	0
Q9Y512	Sorting and assembly machinery component 50 homolog OS=Homo sapiens GN=SAMM50 PE=1 SV=3 - [SAM50_HUMAN]	0.00470661	0.00783672	0.000111625	0.00803566	0.0142438	0.00248479	0.00810886	3.26340196237204	0	0	0.00624356	0	0.00347488	0	0	0	0.0238091	0.0147471	0	0.0361367	0.006182	0.00392675	0	0	0.00411692	0.0540406	0	0	0	0	0	0	0.00131197	0	0	0	0	0.0369413	0.0347494	0.0407456	0	0	0	0.011861	0	0	0	0	0	0	0	0	0.0438645	0.0506509	0	0.0344573	0.00464253	0	0.0243002	0	0	0	0	0	0	0	0	0	0	0.0144418	0	0	0	0	0	0	0	0	0	0	0	0.00384971	0.00701877	0.0302074	0.0139743	0	0	0.00688468	0.00793635	0	0	0	0	0	0	0	0	0	0	0	0	0	0	0	0	0	0	0.004939	0	0	0	0	0	0.0164393	0.00281183	0.00997142	0.0165503	0.00857878	0.00662339	0.00706065	0	0	0	0	0	0	0.00666089	0.00777001	0	0.00336395	0	0	0	0	0	0	0	0	0	0	0.00596356	0.00827267	0.0192845	0	0
O76011	Keratin, type I cuticular Ha4 OS=Homo sapiens GN=KRT34 PE=1 SV=2 - [KRT34_HUMAN]	0.00934758	0.00783546	0.0141932	0	1.81141	0	0.00823388	#NUM!	0	0	0	0	0	0	0	0	0	0	0	0	0	0	0	0	0	0	0	0	0	0	0	0.118835	0	0.0684115	0	0	0	0	0	0	0	0	0	0	0	0	0	0	0	0	0.0383588	0	0	0	0	0	0	0	0	0	0.535443	0	0	0.00799322	0	0	0	0	0	0	0	0	0	0	0.483815	0	0	0	0	0.00484929	0	0	0	0	0	0	0	0	0.00198409	0	0	0	0	0	0	0	0	0	0	0	0	0	0	0	0	0.0156359	0	0	0	0	0	0.00529343	0	0	0	0	0	0	0	0	0	0	0	0	0	0	0	0	0	0	0	0	0	0	0	0	0	0	0	0	0	0	0	0	0
P13866	Sodium/glucose cotransporter 1 OS=Homo sapiens GN=SLC5A1 PE=1 SV=1 - [SC5A1_HUMAN]	0.00450756	0.00783493	0.00117371	0.00347593	0.149805	0.0163534	0.00740179	0.452615793871371	0	0	0	0	0.00694975	0	0	0	0	0.0165905	0.00220868	0.0361367	0	0	0	0	0	0.00415697	0	0	0	0	0	0	0	0	0	0	0	0	0	0	0	0	0	0	0	0	0	0	0	0	0	0	0	0	0	0	0	0	0	0	0	0	0	0	0	0	0	0	0	0	0	0	0	0	0	0.0125063	0	0	0	0	0	0	0.0105282	0.0134255	0.00349357	0	0	0	0.0297613	0	0	0	0	0	0	0	0	0	0	0	0	0	0	0	0	0.0138985	0	0.0214023	0.0250749	0.00182329	0	0.00352895	0	0.0821963	0.0365538	0.016619	0.0695111	0.0943666	0.0463638	0.0670762	0	0	0	0	0	0	0	0	0	0.00336395	0	0	0	0	0	0	0	0	0	0	0	0	0	0	0
P00846	ATP synthase subunit a OS=Homo sapiens GN=MT-ATP6 PE=1 SV=1 - [ATP6_HUMAN]	0.00473775	0.00782785	0.00096943	0.00576089	0.123844	0.00806459	0.00781581	0.969151865717273	0.00726771	0.0126666	0.00624356	0.00354937	0	0	0.00411032	0	0.00850326	0.00921693	0.00662603	0.0168638	0.00412133	0.00130892	0.00862404	0.00168868	0.00411692	0.0145494	0	0	0	0	0	0	0	0	0	0.0183083	0.0242175	0.0184706	0.0173747	0	0	0.00514933	0	0	0.00246348	0	0	0.00521912	0.00190978	0.00344905	0	0.00693421	0.0109661	0.0101302	0.0192012	0.0196899	0.0185701	0.0166058	0.0194401	0.0275799	0	0	0	0	0.00119333	0	0	0	0.00373986	0.0192558	0	0	0	0	0.0149633	0	0.00678058	0.00573186	0	0	0	0.00384971	0.0105282	0.0100691	0.00873393	0.003627	0.0125094	0.00688468	0	0	0	0.00239481	0	0	0	0	0.00723484	0	0	0.00646538	0	0.0144875	0	0	0	0.00173732	0	0.00987801	0.00294998	0.00364657	0	0	0	0.0065757	0.00562366	0.00997142	0.00662011	0.00857878	0.00662339	0.00706065	0	0	0	0	0	0	0.0199827	0.00777001	0	0	0	0	0	0	0	0	0	0	0	0.011383	0.0119271	0.024818	0	0	0.0103397
Q9NQC3	Reticulon-4 OS=Homo sapiens GN=RTN4 PE=1 SV=2 - [RTN4_HUMAN]	0.00624601	0.00781434	0.000970889	0.0166761	0.124245	0.00651708	0.0078803	1.20917627406683	0.0181693	0.0126666	0.0156089	0.0248456	0.0138995	0.0127312	0.0246619	0.0179111	0.0255098	0.0165905	0.0110434	0.0313185	0.0144247	0.00130892	0.0344961	0.00844338	0.00411692	0.0290988	0	0	0	0	0	0	0	0	0	0.00610277	0	0.00923532	0.0173747	0	0	0	0	0.0059305	0	0	0	0	0	0.00172452	0	0	0	0	0	0.00492247	0.0139276	0.0387468	0.0340202	0.0229832	0	0	0	0	0.00238666	0	0.00550509	0.00648332	0.00747971	0.0144418	0	0	0	0	0.00997556	0	0.0158214	0.00191062	0.00583311	0	0	0.00384971	0.00350939	0.0134255	0.00349357	0.0090675	0	0	0	0	0	0.00239481	0	0	0	0	0.0289394	0	0	0.0193961	0	0.00724375	0	0	0	0	0	0.00658534	0	0	0	0	0	0.0065757	0.00562366	0.0033238	0.00993016	0.00857878	0.0132468	0.010591	0.00210309	0	0	0	0	0	0.00666089	0.00777001	0	0.00336395	0	0	0	0	0.00362188	0	0	0	0	0.0170746	0.0208725	0.0330907	0.0482114	0	0.0155095
P12277	Creatine kinase B-type OS=Homo sapiens GN=CKB PE=1 SV=1 - [KCRB_HUMAN]	0.0060256	0.00780063	0.00226912	0.0113051	0.29089	0.0178865	0.00728779	0.407446295520369	0.0181693	0.00316666	0.00312178	0	0.121621	0	0	0	0.0136052	0.0184339	0	0.021682	0	0.00130892	0	0	0	0.00623545	0.00745295	0	0	0	0	0	0	0	0	0.0244111	0.0181631	0.0184706	0.0347494	0	0	0.0257467	0.010227	0.011861	0	0	0	0.00347941	0.00572935	0	0	0.00693421	0.0164492	0.0101302	0.0144009	0.093527	0.0417827	0.0110705	0.00972006	0.0183866	0	0	0	0	0	0	0.0247729	0.0324166	0	0.00962788	0	0	0	0	0	0.00625313	0	0	0	0.00215524	0	0.00384971	0	0.00671276	0	0	0	0	0.00992044	0	0	0	0	0	0	0	0	0	0	0	0	0	0	0	0	0.0399583	0	0	0.00589997	0	0	0	0	0.00986355	0.00562366	0	0	0.00857878	0.0033117	0	0.00210309	0	0	0	0	0	0	0.03885	0	0.00336395	0	0	0	0	0.00362188	0	0	0	0	0	0.00894534	0	0.00964227	0	0
Q99829	Copine-1 OS=Homo sapiens GN=CPNE1 PE=1 SV=1 - [CPNE1_HUMAN]	0.00750538	0.007772	0.00156781	0.0241355	0.201726	0.0096121	0.00767844	0.798830818082074	0.00726771	0.00316666	0.0374614	0.0461418	0.00347488	0.0190967	0.0822064	0.0358221	0.0102039	0.0497714	0	0.0385459	0.00824266	0	0.0344961	0.0270188	0.0473446	0.00831393	0	0.00279826	0	0	0	0	0	0.00195461	0	0.0488222	0.0181631	0	0.00868734	0	0	0	0	0	0	0	0	0	0	0	0	0	0.0109661	0	0	0	0.0232126	0.0110705	0.00486003	0.0229832	0	0	0	0.00159864	0.00835332	0	0.0110102	0.0168566	0	0.0192558	0	0	0.00934056	0.00449984	0.00498778	0	0.0293825	0	0	0	0.00315046	0.0230982	0.0386033	0.00335638	0.0157211	0.0163215	0.0250188	0.0275387	0.0138886	0	0	0.00239481	0	0	0	0	0.0289394	0	0	0.0193961	0	0.0144875	0	0	0	0.00173732	0	0.004939	0	0	0	0	0	0.00328785	0.00562366	0	0	0	0.0132468	0	0	0	0	0	0	0	0	0	0	0	0	0	0.0063593	0	0.00362188	0	0	0	0	0	0	0.0165453	0	0.0184128	0.00516983
Q9Y3B3	Transmembrane emp24 domain-containing protein 7 OS=Homo sapiens GN=TMED7 PE=1 SV=2 - [TMED7_HUMAN]	0.00406996	0.00776164	0.000102788	0.00371617	0.0132431	0.0130342	0.00749354	0.574915513252447	0	0.00316666	0	0.00354937	0	0	0.00411032	0.00255872	0.00850326	0.00921693	0	0.00481823	0.00206067	0.00261784	0.00215601	0.00506603	0.00823384	0.0145494	0	0	0	0	0	0	0	0	0	0.0183083	0	0	0	0	0	0	0	0	0.00246348	0	0	0	0	0	0	0	0.0109661	0	0	0	0.0278552	0	0.0243002	0.0183866	0	0	0	0	0	0	0	0	0	0.00962788	0	0	0	0	0	0	0	0	0	0	0	0.00769942	0.0105282	0.0100691	0	0.010881	0	0	0	0	0	0	0	0	0	0	0.0289394	0	0	0.0129308	0	0.028975	0	0	0	0	0	0.00329267	0	0	0	0	0.011773	0.0394542	0.0112473	0.00664761	0.0463407	0.014298	0.033117	0.00353032	0	0	0	0	0	0	0	0.02331	0	0.0100918	0	0	0.0127186	0	0	0	0	0	0	0.0170746	0.00596356	0.0165453	0.00964227	0	0
P13928	Annexin A8 OS=Homo sapiens GN=ANXA8 PE=1 SV=3 - [ANXA8_HUMAN]	0.00495538	0.00772669	0.00258364	0.00290259	0.334379	0.0167394	0.00726841	0.434209668769557	0.00363385	0	0	0.00354937	0	0	0	0	0	0.00737354	0	0	0	0.0301051	0.00431202	0	0.00617538	0	0	0	0	0	0	0	0	0	0	0	0	0	0	0	0	0	0	0	0.00246348	0.00385624	0	0.00173971	0.043925	0.0206943	0	0.0208026	0.0493475	0.0506509	0.0480031	0.0246124	0.0417827	0.0166058	0.0291602	0	0	0	0	0	0	0	0.00275255	0	0	0	0	0	0	0	0	0	0	0	0	0	0	0.0115491	0.00701877	0.0369202	0.00174679	0.0054405	0	0	0	0	0	0	0	0	0	0	0	0	0	0	0	0	0	0	0	0.00868659	0	0.00658534	0.0206499	0.00364657	0	0	0.0264893	0.00328785	0.0084355	0.0199428	0.00331005	0.0114384	0.0397404	0.0141213	0	0.00888159	0	0	0	0	0.0133218	0	0.00603755	0.0100918	0	0	0	0	0	0	0	0	0	0	0	0	0	0	0
Q8N2U0	Transmembrane protein 256 OS=Homo sapiens GN=TMEM256 PE=3 SV=1 - [TM256_HUMAN]	0.00430171	0.0076654	0.000230538	0.00532468	0.0300752	0.00590685	0.00775482	1.31285216729514	0.0181693	0.0126666	0.00936534	0	0.0104246	0	0.00411032	0	0.0119046	0.00368677	0.00220868	0	0.00412133	0	0	0	0	0.0207848	0.00372648	0	0	0	0	0	0	0	0	0	0.00605437	0.00923532	0.00868734	0	0	0	0	0.0059305	0	0.00192812	0	0.00347941	0	0	0	0	0.0712797	0.0405207	0.00960061	0.0639921	0.00928505	0	0.00972006	0.00459664	0	0	0	0	0.00238666	0	0	0	0	0	0	0	0.00934056	0	0.00498778	0	0	0	0	0	0	0.00384971	0.0175469	0.0201383	0.0331889	0.0018135	0	0.00688468	0.0158727	0	0	0	0	0	0	0	0	0	0	0	0	0	0	0	0	0	0	0.00329267	0	0.00182329	0	0	0	0.0263028	0.0084355	0	0.0132402	0.00857878	0.00993509	0.00706065	0	0	0	0	0	0	0	0	0.00603755	0	0	0	0	0	0	0	0	0	0	0	0.0238543	0	0.0192845	0	0
P51572	B-cell receptor-associated protein 31 OS=Homo sapiens GN=BCAP31 PE=1 SV=3 - [BAP31_HUMAN]	0.00573082	0.00758758	0.000961932	0.0137276	0.126777	0.0211913	0.00689586	0.325409387653083	0.0109016	0.00949998	0.0249742	0.0106481	0	0.0159139	0.00822064	0.0127936	0.0357137	0.0221206	0	0.0265003	0.012364	0.0130892	0.01078	0.0101321	0.0247015	0.0124709	0	0	0	0	0	0	0	0	0	0.0183083	0.00605437	0	0	0	0	0	0	0	0	0	0	0	0.00381956	0	0	0.00173355	0.0109661	0	0.00480031	0.00492247	0.0510678	0.0110705	0.0145801	0.00919329	0.0032353	0	0	0.00479593	0	0	0.0110102	0.00777998	0	0	0	0	0.00934056	0	0	0.0125063	0.00226019	0	0	0.00107762	0	0	0.0105282	0.0167819	0.00174679	0.018135	0	0	0	0	0	0	0.00302325	0	0	0	0	0	0	0	0	0.00724375	0	0	0	0.00173732	0	0.004939	0.00442498	0	0	0	0	0	0	0.00997142	0.00993016	0	0.00993509	0.0388336	0	0.0022204	0	0	0	0	0	0.01554	0.0301878	0.0134558	0	0	0.0127186	0	0.00181094	0	0	0	0	0.0569152	0.00298178	0.0330907	0.0192845	0	0.0103397
Q9BVK6	Transmembrane emp24 domain-containing protein 9 OS=Homo sapiens GN=TMED9 PE=1 SV=2 - [TMED9_HUMAN]	0.00545707	0.00756391	0.00192992	0.00897789	0.255149	0.0291092	0.00646839	0.222211185768485	0.0181693	0.019	0.0156089	0.0141975	0.00347488	0.0127312	0	0.00767617	0.0102039	0.00921693	0.00220868	0.00722735	0.00824266	0.00916242	0.00431202	0.00844338	0.00823384	0.0124709	0	0.00419739	0	0	0	0.00495148	0	0.00195461	0	0.0122055	0	0	0	0	0	0.0102987	0	0	0.00985392	0.00192812	0	0.00521912	0.00763913	0	0	0	0.0219322	0	0.00480031	0.00984494	0.0510678	0.0110705	0.0340202	0.0183866	0.00161765	0	0	0	0.00119333	0	0.00275255	0	0	0.00481394	0	0	0	0	0.00498778	0.0250125	0.00452039	0.00382124	0	0	0.00126018	0	0.0140375	0.0201383	0.00174679	0.007254	0	0	0.00198409	0	0	0.00478962	0.00906975	0.0110825	0.00192334	0	0	0	0	0	0	0	0	0.00374995	0	0.00347463	0	0.00329267	0.00737496	0.00364657	0	0	0.0147163	0.00986355	0.0112473	0.0265904	0.0165503	0.0200172	0.0132468	0.010591	0.00210309	0.0022204	0	0.008189	0	0	0.0199827	0.02331	0	0.00672789	0	0	0.0063593	0	0	0	0	0	0	0.0227661	0	0	0.00964227	0	0
P00367	Glutamate dehydrogenase 1, mitochondrial OS=Homo sapiens GN=GLUD1 PE=1 SV=2 - [DHE3_HUMAN]	0.00976705	0.00755069	0.00114627	0.042408	0.151809	0.036798	0.00606354	0.164778981582714	0.0327047	0.00633332	0.0218525	0	0.114671	0	0.00822064	0	0.0595228	0.047928	0	0.0819099	0.00412133	0.0916242	0.00862404	0	0.0164677	0.311773	0	0	0	0	0	0	0	0	0.00313992	0	0	0	0.0173747	0	0	0	0	0	0	0	0	0	0	0	0	0	0.0109661	0	0.0192012	0.0393798	0.0557103	0	0.0243002	0.0275799	0	0	0	0	0	0	0.00550509	0.00518666	0	0	0.00835527	0	0.00934056	0	0	0.0125063	0	0	0	0	0	0.00384971	0.0140375	0.0134255	0.00174679	0	0	0	0	0	0	0	0	0	0	0	0	0	0	0	0	0	0	0	0	0.0312717	0	0.00329267	0.0103249	0.00546986	0	0	0.00882976	0.0065757	0.0421775	0.0132952	0.0231704	0.014298	0.0198702	0.0494246	0	0	0	0	0	0	0.0133218	0	0	0	0	0	0	0	0	0	0	0	0	0	0.00596356	0.00827267	0	0	0.00516983
P13807	Glycogen [starch] synthase, muscle OS=Homo sapiens GN=GYS1 PE=1 SV=2 - [GYS1_HUMAN]	0.00505972	0.00752426	0.00244745	0.0047168	0.325275	0.00309502	0.00774948	2.50385693508663	0.00363385	0.0158333	0.00312178	0.0141975	0	0.00954836	0.012331	0.00255872	0.00170065	0.00737354	0	0	0	0	0.00431202	0.0067547	0.00617538	0.00207848	0	0.00279826	0	0.00333828	0	0.00495148	0.00131197	0.00586384	0	0.0122055	0.00605437	0	0	0	0	0	0	0	0	0	0	0	0.00763913	0	0	0	0	0	0	0	0.00928505	0.0387468	0.0243002	0.0827396	0	0	0	0	0.00119333	0	0.0220204	0.0181533	0	0.0433255	0	0	0	0	0.0249389	0	0.0271223	0.00573186	0.00583311	0.00107762	0	0.0192485	0.0421127	0.0302074	0	0.0344565	0.0125094	0.00688468	0.00793635	0	0	0	0	0	0	0	0.00723484	0	0	0.00646538	0	0.0217313	0	0	0	0.00173732	0	0.00329267	0.00294998	0	0	0	0	0	0	0	0.00331005	0	0.00662339	0	0	0	0	0	0	0	0.00666089	0	0	0	0	0	0	0	0.00181094	0.0202317	0	0	0	0	0.00298178	0.0165453	0	0	0
P62241	40S ribosomal protein S8 OS=Homo sapiens GN=RPS8 PE=1 SV=2 - [RS8_HUMAN]	0.00555562	0.00751491	0.00414912	0.00330762	0.552118	0.0307986	0.00633099	0.205561294986333	0.0218031	0	0.00312178	0	0	0	0	0	0.0255098	0	0	0.00481823	0	0	0.00215601	0.00337735	0.00205846	0	0	0	0	0	0	0	0	0	0	0	0	0	0.00868734	0	0	0.0257467	0	0.0059305	0.00492696	0.00192812	0	0.00521912	0.0381956	0.00862262	0	0.0190691	0	0	0	0	0.0417827	0	0.00972006	0.00919329	0	0	0	0	0	0	0.0192678	0.00777998	0	0	0	0	0.00934056	0	0	0	0	0	0	0	0	0.0153988	0.0210563	0.0234947	0.00174679	0.003627	0.00625469	0	0.00793635	0	0	0	0	0	0	0	0	0	0	0	0	0	0	0	0	0.0608061	0.00448907	0.019756	0.0176999	0.0145863	0.00181485	0	0.00294325	0.0197271	0.050613	0.0332381	0.0165503	0.0343151	0.0794807	0.00706065	0	0	0	0.008189	0	0	0	0.00777001	0.00603755	0.00336395	0	0	0	0	0	0	0	0	0	0	0.0149089	0	0	0	0
Q07020	60S ribosomal protein L18 OS=Homo sapiens GN=RPL18 PE=1 SV=2 - [RL18_HUMAN]	0.00463686	0.00744814	0.00232385	0.00228054	0.312004	0.0288068	0.0063621	0.220854275691826	0.0145354	0	0	0	0	0	0	0	0.00850326	0.00184339	0	0.00722735	0	0.00916242	0	0	0.00205846	0	0	0.00139913	0	0	0.00135625	0.00990295	0	0	0	0.0122055	0.0121087	0	0.0173747	0.0203728	0	0.0102987	0.010227	0.023722	0.00246348	0	0	0.00173971	0.00572935	0	0	0.00866776	0.0164492	0.00506509	0.00480031	0.0147674	0.0464253	0.0110705	0.0194401	0.00459664	0	0	0	0	0	0	0.00825764	0.00907665	0	0	0	0	0	0	0.0199511	0.00625313	0.0135612	0	0.00291656	0	0	0.00769942	0	0.0167819	0	0.0054405	0	0	0	0	0	0.00478962	0	0	0	0	0	0	0	0	0	0	0	0	0	0.0364837	0	0.00658534	0.0103249	0.00182329	0	0	0.00294325	0.0131514	0.033742	0.0232666	0.0132402	0	0.0165585	0.010591	0	0	0	0	0	0	0.0333045	0.00777001	0.0120751	0.0100918	0	0	0	0	0	0.00505791	0	0	0	0	0	0	0	0	0
P07954	Fumarate hydratase, mitochondrial OS=Homo sapiens GN=FH PE=1 SV=3 - [FUMH_HUMAN]	0.00616202	0.00737755	0.00269519	0.0124136	0.365323	0.0527071	0.00507266	0.0962424429376996	0.0363385	0	0.00312178	0	0.0243241	0	0	0	0.0408156	0.0110603	0.0088347	0.0192729	0	0.0235605	0	0	0.00617538	0.0623545	0	0	0	0	0	0	0	0	0	0	0	0	0	0	0	0	0	0	0	0	0	0	0.0114587	0	0	0	0.0274153	0.00506509	0.0192012	0.0689146	0.0649954	0	0.0194401	0.0275799	0	0	0	0	0	0	0.00825764	0.00129666	0	0	0	0	0	0	0	0.0312656	0.00678058	0	0	0	0	0.00384971	0.0105282	0.0100691	0	0	0	0	0.00396818	0	0	0	0	0	0	0	0	0	0	0	0	0	0	0	0	0.0920778	0	0.00329267	0.0206499	0.00182329	0	0.00529343	0.023546	0.0065757	0.0618603	0	0.00993016	0.00857878	0.0198702	0.0317729	0	0	0	0	0	0	0	0	0	0	0	0	0	0	0	0	0	0	0	0	0.00298178	0	0	0	0
P21281	V-type proton ATPase subunit B, brain isoform OS=Homo sapiens GN=ATP6V1B2 PE=1 SV=3 - [VATB2_HUMAN]	0.00837953	0.00736465	0.0027928	0.0281574	0.379216	0.00871868	0.0072958	0.836801384433688	0.0399724	0.0379999	0.0218525	0.0141975	0.0486483	0.0159139	0.0246619	0.0204698	0.0289111	0.0129037	0.0132521	0.040955	0.012364	0.00916242	0.0194041	0.0185754	0.0144092	0.141337	0	0.00279826	0	0	0.00135625	0	0	0.0156369	0	0	0	0	0	0	0	0.015448	0.0204541	0.0059305	0	0	0	0	0.00190978	0	0	0.00520066	0.0328983	0.0101302	0.00960061	0	0.00928505	0.0110705	0.0145801	0.0229832	0	0	0	0	0.00119333	0	0.0220204	0.0337133	0	0	0.0167105	0	0.0186811	0.0134995	0	0	0.0361631	0	0	0.000538811	0.00504074	0.0230982	0.0561502	0.0100691	0.00873393	0.0054405	0	0	0.00396818	0	0	0	0	0	0	0	0	0	0	0	0	0	0	0.00749991	0	0.00868659	0	0.00329267	0.00147499	0	0	0	0.0206028	0	0.016871	0	0.00662011	0.0200172	0.00993509	0.010591	0	0	0	0	0	0	0.00666089	0	0	0.00336395	0	0	0	0	0.00181094	0.00505791	0.010502	0	0	0	0.00298178	0.0330907	0.00964227	0	0
P78324	Tyrosine-protein phosphatase non-receptor type substrate 1 OS=Homo sapiens GN=SIRPA PE=1 SV=2 - [SHPS1_HUMAN]	0.00577952	0.00734322	0.00360535	0.00708502	0.490977	0.00154751	0.00763792	4.93562121795515	0	0.00949998	0	0.0141975	0	0.0509246	0.00822064	0.00767617	0	0.0147471	0	0	0.00824266	0	0.00646803	0.00844338	0.00411692	0.00207848	0	0.00419739	0	0.0100149	0	0	0.00131197	0	0	0.00610277	0.00605437	0.00923532	0	0.0203728	0	0.015448	0	0	0	0.00192812	0	0.00347941	0	0.0068981	0	0.00346711	0.00548306	0	0	0	0.00464253	0	0.00486003	0.00459664	0.0145589	0	0.00637816	0.00479593	0.00954665	0	0.00825764	0.0129666	0.0112196	0.0433255	0	0	0.00934056	0.0134995	0.0199511	0	0	0	0.00291656	0.00269405	0	0.00769942	0	0.0134255	0	0.0126945	0.0125094	0	0.00396818	0	0	0.011974	0.00302325	0.00277062	0.00577001	0	0.0723484	0.0107608	0	0	0	0.0144875	0	0.00374995	0	0.00521195	0	0.00658534	0.0132749	0.00911644	0	0	0	0	0	0	0	0	0	0	0	0.011102	0.00900739	0.0122835	0	0	0	0	0	0	0.00727855	0	0	0.0111251	0.00724375	0	0	0	0	0.0227661	0.00298178	0.0579087	0.0385691	0	0
Q9NRP0	Oligosaccharyltransferase complex subunit OSTC OS=Homo sapiens GN=OSTC PE=1 SV=1 - [OSTC_HUMAN]	0.00399189	0.00728219	0.000272479	0.00421762	0.0374172	0.00651708	0.00732109	1.12337019633066	0.00726771	0	0.00624356	0.00709874	0	0	0.012331	0	0.00850326	0.00737354	0.00662603	0	0.006182	0	0.00646803	0.00168868	0.00411692	0.00623545	0	0	0	0	0	0.00495148	0	0.00195461	0	0.0366166	0.0121087	0.0277059	0.026062	0.0305592	0	0.015448	0.010227	0.0177915	0	0.00192812	0	0	0	0	0	0	0.0164492	0.0101302	0.00480031	0.00492247	0.0139276	0.0166058	0.00972006	0.0137899	0	0	0	0	0	0	0	0	0	0.0144418	0	0.00423747	0	0	0.0149633	0	0	0	0	0	0	0.00384971	0.0105282	0.0100691	0	0	0	0	0.00595226	0	0	0	0	0	0	0	0	0	0.0109016	0.0193961	0	0.0217313	0	0	0	0.00347463	0	0	0.00294998	0	0	0	0.00588651	0	0.00562366	0	0	0.00857878	0	0.00353032	0	0	0	0	0	0	0.0333045	0	0	0.00336395	0	0	0	0	0	0	0	0	0	0	0	0.00827267	0	0	0
O00764	Pyridoxal kinase OS=Homo sapiens GN=PDXK PE=1 SV=1 - [PDXK_HUMAN]	0.0082867	0.00720704	0.0038023	0.025027	0.527582	0.0170665	0.00670571	0.392917510809899	0.0290708	0.0474999	0.0343396	0.0496912	0.0243241	0.0190967	0.0493239	0.0434983	0.0170065	0.0276508	0.00662603	0.00481823	0.0350313	0	0.0150921	0.0236415	0.0226431	0.0187064	0.00745295	0	0	0	0	0	0.0052479	0.00977307	0	0.0122055	0.00605437	0	0	0	0	0.015448	0	0	0.00739044	0	0	0.00695882	0.00572935	0.00172452	0.00284139	0.00173355	0.0164492	0	0	0.0246124	0.0371402	0	0.0340202	0.0873362	0	0	0	0.00319729	0.00357999	0	0.0357831	0.0246366	0	0	0	0	0.0186811	0	0	0	0.0339029	0	0	0.00107762	0	0.0461965	0	0.026851	0.00349357	0.0090675	0	0.0344234	0.0178568	0.0121234	0	0.00239481	0	0	0	0	0	0	0	0	0	0	0	0	0	0.0364837	0	0.00329267	0.00442498	0	0	0	0	0	0.0140592	0.00664761	0	0	0	0	0.00841237	0.0022204	0	0	0	0	0.00666089	0	0	0.00672789	0	0	0.0063593	0	0	0	0	0	0	0	0	0.0165453	0	0	0
P00387	NADH-cytochrome b5 reductase 3 OS=Homo sapiens GN=CYB5R3 PE=1 SV=3 - [NB5R3_HUMAN]	0.00485119	0.00717694	0.000818294	0.00914832	0.114017	0.0238372	0.00632981	0.265543074544646	0.0181693	0.00316666	0.00624356	0.0141975	0.00694975	0.0127312	0.012331	0.00767617	0.0187072	0.00921693	0	0.0192729	0	0.00654459	0	0.00337735	0.0102923	0.0249418	0	0	0	0	0	0.00495148	0	0	0	0	0	0	0	0	0	0.00514933	0	0	0	0	0	0	0	0	0	0	0.0219322	0.0253254	0.0192012	0	0.0371402	0.022141	0.0145801	0.00459664	0	0	0	0	0	0	0.0165153	0.00518666	0.00747971	0.0529534	0	0	0.00934056	0.0224992	0	0.00625313	0.00904077	0	0	0.000538811	0.000630092	0	0.0175469	0.00671276	0.00174679	0.0054405	0	0	0	0	0	0	0	0	0	0	0.0217045	0	0	0	0	0.00724375	0	0	0	0.00521195	0	0.00164633	0	0	0	0	0.0206028	0.0065757	0.0281183	0	0.00993016	0.0200172	0	0	0.00210309	0	0	0	0	0	0	0	0	0	0	0	0	0	0	0	0	0	0	0	0.0149089	0.0165453	0.0192845	0	0
Q7Z2K6	Endoplasmic reticulum metallopeptidase 1 OS=Homo sapiens GN=ERMP1 PE=1 SV=2 - [ERMP1_HUMAN]	0.00435752	0.00713616	0.000709133	0.00604352	0.0993718	0.0188971	0.00653814	0.345985473481545	0.0109016	0.00316666	0.00624356	0	0	0	0	0	0.0136052	0.0202772	0	0.0168638	0.00412133	0.0143981	0.01078	0	0.00823384	0.00623545	0	0.00279826	0	0	0	0.00495148	0	0	0	0.0427194	0.0363262	0.0369413	0.0347494	0.0203728	0.00533931	0.015448	0	0.011861	0	0	0	0	0.0133685	0.00172452	0	0	0.00548306	0	0.0144009	0.00984494	0.0510678	0.0166058	0.0291602	0.0321765	0	0	0	0	0	0	0.00550509	0	0	0	0	0	0	0	0.00498778	0	0	0	0	0	0	0.00769942	0	0.0167819	0.00174679	0	0	0	0	0	0	0	0	0	0	0	0	0	0	0	0	0	0	0	0	0.00347463	0	0.004939	0.00294998	0	0	0	0	0	0.00562366	0.00664761	0.0165503	0	0.0132468	0	0	0	0	0	0	0	0.00666089	0	0	0	0	0	0	0	0	0	0	0	0	0	0	0	0	0	0
P01593	Ig kappa chain V-I region AG OS=Homo sapiens PE=1 SV=1 - [KV101_HUMAN]	0.0116513	0.0071284	0.020612	0	2.89153	0.0156067	0.0066973	0.429130951256331	0	0	0	0	0	0	0	0	0	0	0	0	0	0	0	0	0	0	0	0.00699565	0.00413334	0.00333828	0.00542498	0.0247574	0.00655987	0.00390923	0.00313992	0	0	0	0	0	0	0	0	0	0.0147809	0.0192812	0	0.00695882	0.0114587	0.0206943	0.00426209	0.0138684	0.0328983	0.0101302	0.00960061	0	0.00464253	0.0442821	0.00486003	0	0	0	0	0	0	0	0	0	0	0	0	0	0	0	0	0	0	0	0	0	0	0	0	0	0	0	0	0	0	0	0	0	0	0	0	0	0	0	0	0	0	0	0	0	0.0181286	0.112926	0.0448907	0.0263414	0.0678496	0.051052	0.0145188	0.0352896	0.0176595	0	0.0421775	0.0132952	0.0198603	0.0200172	0	0.0247123	0	0	0	0	0	0	0	0	0	0	0	0	0	0.0741675	0.141253	0.182085	0.162781	0	0.0734253	0.00569152	0.0298178	0.0661813	0.0289268	0	0.0672078
Q93084	Sarcoplasmic/endoplasmic reticulum calcium ATPase 3 OS=Homo sapiens GN=ATP2A3 PE=1 SV=2 - [AT2A3_HUMAN]	0.00538542	0.00710707	0.00234978	0.00871455	0.330625	0.0134538	0.00678436	0.504270645853775	0	0.00949998	0.028096	0.0248456	0.00347488	0.0159139	0	0.0204698	0	0.023964	0	0.00240912	0.0103033	0	0	0.0101321	0.0164677	0	0	0	0	0	0	0.00990295	0	0	0	0	0	0	0	0	0	0	0	0	0	0	0.00217401	0.00173971	0	0	0	0.00173355	0	0	0	0	0.0278552	0.0110705	0.0194401	0.0505631	0.00161765	0	0.00318908	0.00639458	0.00119333	0	0.030278	0.0337133	0.0411384	0.0288836	0.00417763	0	0.00934056	0.00449984	0.0149633	0.0125063	0.0158214	0	0	0.000538811	0	0.0153988	0.0105282	0.0167819	0.00174679	0.021762	0	0.0137694	0.0119045	0	0	0.00478962	0.00906975	0.00277062	0	0	0	0	0.00545078	0.00646538	0	0.00724375	0	0	0	0	0	0	0	0	0	0	0.00882976	0.0164393	0	0	0.0132402	0	0.00993509	0.0282426	0	0.00666119	0	0	0	0	0	0	0	0.00336395	0	0	0	0	0	0	0	0	0	0.00569152	0.00596356	0.00827267	0	0	0.00516983
P34931	Heat shock 70 kDa protein 1-like OS=Homo sapiens GN=HSPA1L PE=1 SV=2 - [HS71L_HUMAN]	0.00674827	0.0070876	0.00760193	0.00312491	1.07257	0	0.00744798	#NUM!	0	0	0	0	0	0	0	0	0.0221085	0	0	0	0	0	0	0	0	0	0.0372648	0	0.0310001	0.0317137	0.0271249	0	0.0301754	0	0	0	0.0423806	0	0	0.0713049	0.0587324	0.0669413	0.0715893	0.0533745	0	0	0	0	0	0	0	0	0	0	0	0	0	0	0	0	0	0	0	0	0	0	0	0	0	0	0	0	0	0	0	0	0.11753	0	0.0466649	0.0382555	0.00378055	0	0	0	0	0	0	0	0	0	0	0	0	0	0	0	0	0	0	0	0	0	0	0	0	0	0	0	0	0	0	0	0	0	0	0	0	0	0	0	0.0315464	0.0266448	0.0135111	0	0.0277606	0	0	0	0	0.060551	0.0145571	0	0	0	0	0	0	0	0	0	0	0	0	0	0
P53007	Tricarboxylate transport protein, mitochondrial OS=Homo sapiens GN=SLC25A1 PE=1 SV=2 - [TXTP_HUMAN]	0.00486393	0.00708434	0.000243956	0.0112352	0.0344359	0.0140153	0.00673192	0.48032671612564	0.00363385	0.0126666	0.00936534	0	0.0208493	0	0	0	0.0272104	0.0202772	0	0.0240912	0.0103033	0.00523567	0.0237161	0	0	0.0561191	0	0	0	0	0	0	0	0.00195461	0	0.0366166	0.00605437	0.00923532	0	0.0101864	0	0	0	0.0059305	0	0	0	0	0	0	0	0	0	0	0	0	0.0139276	0	0	0.00459664	0	0	0	0	0	0	0	0	0	0	0	0	0	0	0	0	0	0	0	0	0	0.0115491	0.0105282	0.0134255	0.00174679	0.021762	0	0	0.00198409	0	0	0	0	0	0	0	0.00723484	0	0	0	0	0	0	0	0	0	0	0.00658534	0.00147499	0.00364657	0	0	0	0.088772	0.0281183	0.00997142	0.0662011	0.0314555	0.0132468	0.0353033	0	0	0	0	0	0	0	0	0	0	0	0	0	0	0	0	0	0	0	0.011383	0	0	0	0	0
P01825	Immunoglobulin heavy variable 4-59 OS=Homo sapiens GN=IGHV4-59 PE=1 SV=2 - [HV459_HUMAN]	0.00611163	0.00700674	0.0071942	0	1.02675	0.00281183	0.00722004	2.56773393012964	0	0	0	0	0	0	0	0	0	0	0	0	0	0	0	0	0	0	0	0.0181887	0.00206667	0	0.00271249	0.00495148	0.00131197	0.00586384	0	0	0	0	0	0	0	0	0	0	0.0123174	0.00385624	0	0.00347941	0.00381956	0.00517357	0.00284139	0.00520066	0.00548306	0	0.00480031	0.00984494	0	0.0276763	0.00486003	0	0	0	0	0	0	0	0	0	0	0	0	0	0	0	0	0	0.00452039	0.0114637	0.00291656	0.00700454	0.0252037	0.0192485	0.00701877	0.0167819	0.0122275	0	0	0.0137694	0.0198409	0	0	0.00718442	0.00302325	0.0193943	0	0.00225291	0	0	0	0	0	0.00724375	0.00555679	0.0224997	0.0012949	0.0312717	0.00299271	0.00164633	0.00589997	0.00729315	0	0.00176448	0.011773	0	0.0084355	0	0.0132402	0.0114384	0.00662339	0.010591	0	0.0199836	0.00900739	0.016378	0	0	0	0.01554	0	0	0	0	0.0254372	0.0333754	0.0561391	0.0505791	0.010502	0	0	0.136596	0.0178907	0	0	0	0
Q8WWU7	Intelectin-2 OS=Homo sapiens GN=ITLN2 PE=2 SV=1 - [ITLN2_HUMAN]	0.00367315	0.00700402	0.00123167	0	0.175851	0.0149964	0.00659762	0.439945851398836	0	0	0	0	0	0	0	0	0	0	0	0	0	0	0	0	0	0	0	0	0	0	0	0	0	0	0	0	0	0	0	0	0	0	0	0	0	0	0	0	0	0	0	0	0	0	0	0	0	0	0	0	0	0	0	0	0	0	0	0	0	0	0	0	0	0	0	0	0	0	0	0	0	0	0	0	0	0	0	0	0	0	0	0	0	0	0	0	0	0	0	0	0	0	0	0	0.0051796	0.0156359	0.00299271	0.0131707	0.0265498	0	0.00544455	0	0.0500353	0.0690449	0.0449893	0	0.0463407	0.111524	0.00993509	0.102379	0	0	0	0	0	0	0	0	0	0	0	0	0	0	0	0	0	0	0	0	0	0	0	0	0
O75915	PRA1 family protein 3 OS=Homo sapiens GN=ARL6IP5 PE=1 SV=1 - [PRAF3_HUMAN]	0.00463937	0.00696518	0.000437774	0.00943352	0.0628518	0.0112035	0.00674967	0.602462703689678	0.00726771	0.0158333	0.0124871	0.0106481	0.00694975	0.0222795	0.0164413	0.0179111	0.00850326	0.0110603	0	0.00963646	0.006182	0	0.00646803	0.0151981	0.0102923	0.00207848	0	0	0	0	0	0	0	0	0	0	0.00605437	0	0	0	0	0	0	0	0	0	0	0	0	0	0	0.00173355	0.0164492	0.00506509	0	0.00492247	0.0139276	0.0166058	0.0194401	0.0229832	0	0	0	0	0.00238666	0	0.00550509	0.00259333	0	0.00481394	0	0	0.00934056	0	0	0	0.00678058	0	0	0	0	0.00384971	0.0105282	0.0100691	0.00698714	0.0126945	0.00625469	0.0344234	0.00396818	0	0	0.00239481	0	0	0	0	0.0434091	0.00538039	0	0.00646538	0	0.0217313	0	0.00374995	0	0	0	0.00164633	0.00147499	0	0	0	0	0.0065757	0.0196828	0.016619	0.00662011	0.00285959	0.00662339	0.00706065	0	0	0	0	0	0	0.00666089	0.01554	0	0	0	0	0.0254372	0	0	0	0	0	0	0	0.00596356	0.00827267	0.00964227	0	0.00516983
P18124	60S ribosomal protein L7 OS=Homo sapiens GN=RPL7 PE=1 SV=1 - [RL7_HUMAN]	0.00420401	0.00696446	0.00162059	0.0028105	0.232694	0.015846	0.00651286	0.411009704454312	0.0145354	0	0	0	0	0	0	0	0.0119046	0.00184339	0	0.0144547	0	0.00654459	0	0	0.00411692	0	0	0	0	0	0	0.0148544	0	0.00390923	0	0.0122055	0.0121087	0.00923532	0.026062	0.0203728	0	0.0102987	0	0.011861	0.00492696	0	0	0	0.00572935	0.00517357	0	0.00693421	0	0.0101302	0.00480031	0	0.0278552	0	0.0145801	0.00459664	0	0	0	0	0.00238666	0	0.00275255	0.00259333	0	0.00962788	0	0	0	0	0	0	0.00678058	0	0	0	0	0.026948	0.0175469	0.0134255	0.00698714	0.018135	0.0187641	0.0137694	0.00198409	0	0	0	0	0	0	0	0	0	0	0	0	0.00724375	0	0	0	0.0156359	0	0.00987801	0.00737496	0.00182329	0	0	0	0	0.0196828	0.0132952	0.0132402	0	0.0165585	0.010591	0	0	0	0	0	0	0.0199827	0.00777001	0	0.0134558	0	0	0.0127186	0	0	0	0	0	0	0	0.00596356	0	0	0	0
Q06141	Regenerating islet-derived protein 3-alpha OS=Homo sapiens GN=REG3A PE=1 SV=1 - [REG3A_HUMAN]	0.00953186	0.00693032	0.015609	0.000109394	2.25228	0.0084355	0.00685379	0.812493736198481	0	0	0	0	0	0	0	0	0	0	0	0	0	0	0	0	0	0.00207848	0	0	0	0	0	0	0	0	0	0	0	0	0	0	0	0	0	0	0	0	0	0	0	0	0	0	0	0	0	0	0	0	0	0	0	0	0	0	0	0	0	0	0	0	0	0	0	0	0	0	0	0	0	0	0	0	0	0	0	0	0	0	0	0	0	0	0	0	0	0	0	0	0	0	0	0	0	0	0.0802838	0.0138985	0.107738	0.13006	0.174049	0.111221	0.036297	0.22056	0.191312	0.0493178	0.0253065	0	0.0198603	0.137261	0.00662339	0	0	0	0	0	0	0	0	0	0	0	0	0	0	0	0	0	0	0	0	0	0	0	0	0	0
Q9BYD5	Cornifelin OS=Homo sapiens GN=CNFN PE=1 SV=2 - [CNFN_HUMAN]	0.00380383	0.00691108	0.00128623	0.00108468	0.186112	0.00154751	0.0071838	4.6421706120142	0.0109016	0	0	0	0	0	0	0	0	0.00184339	0	0	0	0	0	0.00168868	0.00617538	0	0	0	0	0.00166914	0.00135625	0.00495148	0	0.00390923	0.00313992	0.0549249	0.0181631	0.0184706	0	0.0101864	0.0160179	0.015448	0.010227	0.011861	0	0.00385624	0	0.00347941	0.00572935	0	0	0.00693421	0.0109661	0	0.0192012	0	0.00464253	0.00553526	0.00972006	0.0137899	0	0	0	0	0	0	0	0	0	0	0	0	0	0	0	0	0	0.00191062	0	0.00107762	0	0	0	0	0	0	0	0	0	0	0	0	0	0	0	0	0	0	0	0	0	0	0	0	0	0.00521195	0	0.0115243	0.00589997	0.00546986	0.00181485	0	0.00294325	0.0065757	0	0.0465333	0.0198603	0.0114384	0.00993509	0.00706065	0	0	0	0.0040945	0	0	0.0333045	0.03108	0.0241502	0.0100918	0	0	0.0063593	0	0	0	0	0	0	0	0	0	0	0	0
P24071	Immunoglobulin alpha Fc receptor OS=Homo sapiens GN=FCAR PE=1 SV=1 - [FCAR_HUMAN]	0.00414481	0.00690093	0.000890908	0.00474163	0.1291	0	0.00725182	#NUM!	0	0	0	0.0212962	0	0.00318279	0.012331	0.0127936	0	0.0110603	0	0	0.00824266	0	0.00862404	0.00844338	0.00411692	0	0	0	0	0	0	0	0	0	0	0.0183083	0.00605437	0	0	0	0	0.00514933	0	0	0	0.00385624	0	0	0	0	0	0	0.0219322	0	0	0	0	0.0166058	0.00486003	0.00919329	0	0	0	0	0	0	0	0.00259333	0.00373986	0.0240697	0	0	0.00934056	0.0224992	0.0249389	0	0.011301	0	0	0	0	0.00384971	0.00701877	0.0134255	0	0.003627	0	0	0	0	0	0.00957923	0	0.00554124	0	0.00225291	0.0506439	0.0107608	0.0109016	0.0129308	0	0.0217313	0	0.00374995	0	0	0	0.00164633	0	0	0	0	0	0.00328785	0	0	0.00662011	0.00285959	0	0.00706065	0	0.00444079	0	0	0	0	0	0	0	0	0	0	0	0	0.00362188	0.00505791	0	0	0	0.0227661	0	0.0413633	0.0385691	0	0
Q16762	Thiosulfate sulfurtransferase OS=Homo sapiens GN=TST PE=1 SV=4 - [THTR_HUMAN]	0.00577558	0.0068949	0.00151596	0.0146777	0.219867	0.0300273	0.00571868	0.190449708335519	0.0472401	0.00633332	0.00936534	0.00709874	0.0173744	0	0.012331	0	0.0357137	0.023964	0	0.0192729	0.00412133	0.00916242	0.00646803	0.00168868	0.0247015	0.0540406	0	0	0	0	0	0	0	0	0	0	0	0	0.0173747	0	0	0.0257467	0	0.011861	0	0	0	0	0.00190978	0.00172452	0	0.00866776	0.00548306	0	0.0288018	0.0246124	0.0557103	0.00553526	0.0340202	0.0321765	0	0	0	0	0.00119333	0	0.00550509	0.00129666	0	0	0	0	0	0	0	0.00625313	0	0	0	0	0	0	0	0.00335638	0	0.0054405	0	0	0	0	0	0	0	0	0	0	0	0	0	0	0	0	0	0	0	0.0434329	0	0.004939	0.0162249	0	0	0	0.0147163	0.00328785	0.0281183	0.0132952	0.00993016	0.0114384	0.0264936	0.0282426	0	0	0	0	0	0	0.0133218	0.01554	0	0.00672789	0	0	0	0	0	0	0	0	0	0	0	0	0	0	0
P04632	Calpain small subunit 1 OS=Homo sapiens GN=CAPNS1 PE=1 SV=1 - [CPNS1_HUMAN]	0.00863792	0.00689415	0.00377303	0.0286668	0.547279	0.0180915	0.0063248	0.349601512758843	0.025437	0.0158333	0.0249742	0.028395	0.0173744	0.0254623	0.0616548	0.0281459	0.0204078	0.0700487	0.0154607	0.00481823	0.0226673	0.0248694	0.0344961	0.067547	0.02676	0.0228633	0.00745295	0.00839478	0	0	0	0	0	0.00390923	0	0	0	0	0	0	0	0	0	0.0059305	0.00492696	0.00192812	0	0	0.0229174	0.0103471	0	0.0190691	0.00548306	0	0.00960061	0.0147674	0.00928505	0	0.0194401	0.0229832	0	0	0	0	0	0	0.0220204	0.0181533	0	0	0	0	0.0653839	0	0	0	0.0135612	0	0	0.00107762	0	0.0153988	0.0175469	0.00671276	0.0192146	0.0163215	0	0.0344234	0.00396818	0	0	0	0	0	0	0	0	0	0	0	0	0	0	0	0	0.0208478	0.00598542	0.0279877	0.0206499	0.00729315	0	0	0.0500353	0	0.0449893	0	0.0132402	0.0171576	0.0033117	0.00706065	0	0.0022204	0	0	0	0	0.00666089	0.01554	0	0	0	0	0	0	0	0	0	0	0	0	0.00298178	0	0	0	0
P61970	Nuclear transport factor 2 OS=Homo sapiens GN=NUTF2 PE=1 SV=1 - [NTF2_HUMAN]	0.00522976	0.00686949	0.00215679	0.00893626	0.313966	0.0216253	0.00611919	0.282963753716307	0.0290708	0	0.00624356	0.0106481	0.027799	0	0.0205516	0	0.0136052	0.00737354	0.00662603	0	0.0103033	0.00261784	0.00215601	0.0067547	0.0123508	0.00623545	0.00745295	0.00419739	0	0	0	0	0.00262395	0	0	0	0	0	0	0	0	0	0	0	0.00246348	0	0	0	0.00572935	0.0137962	0	0	0	0.0101302	0.0288018	0	0.0139276	0	0	0	0	0	0	0	0	0	0.0220204	0.01167	0	0	0	0.00847493	0.0280217	0	0	0.0312656	0	0	0	0	0	0.0500462	0.0140375	0.0134255	0.0209614	0	0.00625469	0.0550775	0.0833317	0	0	0	0	0	0	0	0	0	0	0	0	0	0	0.00374995	0	0.0191105	0	0	0.00589997	0	0	0	0	0	0.0196828	0	0	0	0	0	0.0273402	0.0022204	0	0	0	0	0	0.01554	0	0.0168197	0	0	0.0063593	0.00370837	0	0	0	0	0	0	0	0	0	0	0
P19367	Hexokinase-1 OS=Homo sapiens GN=HK1 PE=1 SV=3 - [HXK1_HUMAN]	0.00717936	0.00675472	0.00123155	0.0260954	0.182324	0.0229294	0.00593228	0.258718914810512	0.025437	0.00949998	0.00936534	0.0461418	0	0.00318279	0.0493239	0.0179111	0.0374143	0.0516148	0.0154607	0.0168638	0.024728	0.0301051	0.0517442	0.0202641	0.0555784	0.0311773	0	0	0	0	0	0	0	0	0	0	0.0181631	0	0	0	0	0.0205973	0	0	0	0	0	0	0.00763913	0	0	0	0	0	0.0240015	0	0.0603528	0	0.0243002	0.0459664	0	0	0	0	0	0	0.0137627	0	0	0	0	0	0	0	0	0	0.0226019	0	0	0	0	0.0153988	0.0280751	0.0167819	0.00873393	0.014508	0.0187641	0	0.00992044	0	0	0	0	0	0	0	0	0	0	0	0	0	0	0	0	0	0	0.004939	0.00589997	0	0	0	0	0	0.0084355	0	0	0.00571919	0	0	0	0	0	0	0	0	0.0333045	0.01554	0.0241502	0.0134558	0	0	0	0	0.00362188	0	0.010502	0	0	0	0.00298178	0	0.00964227	0	0
Q2TB90	Putative hexokinase HKDC1 OS=Homo sapiens GN=HKDC1 PE=1 SV=3 - [HKDC1_HUMAN]	0.0039381	0.00674964	0.00101088	0.00339121	0.149768	0.0159337	0.00628265	0.394299116940593	0	0	0	0	0	0	0	0	0	0	0	0	0	0	0	0	0	0.064433	0	0	0	0	0	0	0	0	0	0	0	0	0	0	0	0	0	0	0	0	0	0	0	0	0	0	0	0	0	0	0	0	0	0	0	0	0	0	0	0	0	0	0	0	0	0	0	0	0	0	0	0	0	0	0	0	0	0	0	0	0	0	0	0	0	0	0	0	0	0	0	0	0	0	0	0	0	0	0	0.0434329	0	0.00987801	0.00147499	0.00182329	0	0	0.0206028	0.101923	0.0478011	0.00664761	0.0926815	0.0457535	0.0430521	0.0600155	0	0	0	0	0	0	0	0	0	0	0	0	0	0	0	0	0	0	0	0	0	0	0	0	0
P63092	Guanine nucleotide-binding protein G(s) subunit alpha isoforms short OS=Homo sapiens GN=GNAS PE=1 SV=1 - [GNAS2_HUMAN]	0.00657375	0.00672973	0.000820844	0.0230207	0.121973	0.00187455	0.0069766	3.72173781171004	0.0290708	0.0253333	0.0374614	0.0177469	0.0208493	0.0127312	0.0411032	0.0383808	0.0119046	0.0350243	0.0154607	0.021682	0.0267887	0	0.0323401	0.0219528	0.0329354	0.0166279	0	0	0	0	0	0	0	0	0	0	0	0	0	0	0	0.0514933	0	0	0	0	0	0	0	0.0068981	0	0	0	0	0	0	0	0.0110705	0.0194401	0	0	0	0	0	0	0	0	0.0168566	0.0149594	0.0336976	0	0	0	0.0269991	0.0199511	0	0.0158214	0	0.00291656	0	0	0	0.0315845	0.0201383	0.0227082	0.0417105	0	0	0.021825	0	0	0	0	0	0	0	0	0	0	0	0	0	0	0	0	0.00347463	0	0	0	0	0	0	0.00588651	0	0.00562366	0	0.0165503	0.0114384	0	0.0176516	0	0	0	0	0	0	0	0	0	0	0	0	0.0445151	0	0	0	0	0	0	0	0	0	0	0	0
O00748	Cocaine esterase OS=Homo sapiens GN=CES2 PE=1 SV=1 - [EST2_HUMAN]	0.00379163	0.00671954	0.00126696	0.0016785	0.188549	0.0403029	0.00501192	0.124356105157977	0	0	0	0	0.00694975	0	0	0	0	0	0	0	0	0	0	0	0	0.0249418	0	0	0	0	0	0	0	0	0	0	0	0	0	0	0	0	0	0	0	0	0	0	0.00190978	0	0	0.00173355	0	0	0	0	0	0	0	0	0	0	0	0	0	0	0	0	0	0	0	0	0	0	0	0	0	0	0	0	0	0	0	0	0	0	0	0	0	0	0	0	0	0	0	0	0	0	0	0	0	0	0	0	0	0.0364837	0	0.00658534	0.0206499	0.00182329	0	0.00176448	0.0323758	0.0723327	0.120909	0	0.0331005	0.0371747	0.0430521	0.0776672	0	0	0	0	0	0	0	0	0	0	0	0	0	0	0	0	0	0	0	0	0	0	0	0	0
P31941	DNA dC->dU-editing enzyme APOBEC-3A OS=Homo sapiens GN=APOBEC3A PE=1 SV=3 - [ABC3A_HUMAN]	0.00377846	0.00671377	0.000981239	0.00244452	0.146153	0.00928505	0.00658303	0.708991949185811	0.0145354	0.0126666	0	0	0	0	0	0	0.00170065	0.00737354	0.00220868	0	0	0	0.00215601	0	0	0.00207848	0.00372648	0	0	0	0	0	0	0	0	0.0366166	0.0544893	0	0	0.0101864	0	0.015448	0.0460217	0.023722	0	0	0	0.00521912	0.00954891	0	0	0.00173355	0	0	0.0144009	0	0.0278552	0.0110705	0.0145801	0.0183866	0	0	0	0	0	0	0	0.00388999	0	0	0	0	0	0	0	0	0	0	0	0	0	0	0	0.00671276	0	0	0.00625469	0	0	0	0	0	0	0	0	0	0	0	0	0	0	0	0	0	0	0.0104239	0.00149636	0.004939	0.00294998	0.00364657	0	0	0	0	0	0	0	0	0.0033117	0	0	0.011102	0	0	0	0	0.0133218	0.03885	0.0483004	0.00672789	0.00727855	0	0.0127186	0	0	0	0	0	0	0	0	0	0	0	0
P00915	Carbonic anhydrase 1 OS=Homo sapiens GN=CA1 PE=1 SV=2 - [CAH1_HUMAN]	0.0329558	0.00670721	0.0188621	0.160149	2.81221	0.0159337	0.00623807	0.391501198475071	0.119917	0.0823332	0.0124871	0.00354937	0.323164	0	0	0	1.24318	0.0405545	0.589716	0.122865	0.00412133	0.413618	0.0280281	0	0.0123508	0.0394912	0.00745295	0	0	0	0	0	0	0	0	0	0	0	0	0	0	0	0	0	0	0	0	0	0.00190978	0.0189698	0.00568279	0.00346711	0	0	0	0	0	0	0	0	0.00485295	0.0327576	0	0	0	0.0199939	0.0357831	0.0713165	0	0	0	0	0.00934056	0	0	0	0.0158214	0	0.00583311	0.00323286	0.161304	0.0577456	0.0105282	0	0.00174679	0	0.0125094	0.0137694	0	0.0545554	0	0	0.123953	0	0.00192334	0.051817	0	0.0107608	0	0	0	0.0651938	0.00555679	0.0337496	0	0.0781793	0	0	0.0103249	0	0	0	0	0	0.0478011	0	0	0	0	0	0.0252371	0.0799343	0.0450369	0.110552	0	0.0589382	0	0.10878	0	0	0	0	0.0063593	0	0.00362188	0.00505791	0	0	0.0262233	0	0.026836	0	0	0	0.00516983
P10599	Thioredoxin OS=Homo sapiens GN=TXN PE=1 SV=3 - [THIO_HUMAN]	0.0199026	0.00669229	0.0271351	0.0416928	4.05468	0.00988501	0.00652995	0.660590816882589	0.0181693	0.0221666	0.0187307	0.0567899	0.0104246	0.0254623	0.0780961	0.0818791	0.0136052	0.0405545	0.0353388	0.0795008	0.0288493	0.0850796	0.0301841	0.0709244	0.0432277	0.0457266	0.00745295	0.0419739	0.0217	0.0283754	0.0271249	0.0693207	0.0314874	0.0469107	0.0313991	0.0244111	0.0242175	0	0.026062	0.0203728	0	0.00514933	0.00511352	0.011861	0.0812948	0.0250656	0.0260881	0.0313147	0.0477445	0.0396641	0.00710348	0.0537401	0.0109661	0.0151953	0.00960061	0.0147674	0.00464253	0.022141	0	0.00459664	0.0242648	0.00893389	0.020729	0.0879254	0.0119333	0.00799755	0.0412882	0.0220433	0	0	0.00417763	0	0	0	0.00498778	0.0250125	0.0384233	0.0248381	0.0291656	0.011315	0.0157523	0.0115491	0.0210563	0.0234947	0	0.0090675	0	0	0.00198409	0.0121234	0.0169575	0.0311325	0.0181395	0.0193943	0.00577001	0.00901165	0.0289394	0	0	0	0	0	0	0.00374995	0.0090643	0.0173732	0.00448907	0.0181097	0.0206499	0.0437589	0.0127039	0.0141158	0.011773	0.00328785	0	0	0.00662011	0.00857878	0.00662339	0.00353032	0.023134	0.0155428	0.0270222	0.0204725	0.0154226	0.00453371	0	0.01554	0.00603755	0.0134558	0	0	0.0063593	0	0.028975	0.0505791	0.05251	0.0561798	0.0174822	0	0	0	0	0	0
P00352	Retinal dehydrogenase 1 OS=Homo sapiens GN=ALDH1A1 PE=1 SV=2 - [AL1A1_HUMAN]	0.00571528	0.00667817	0.000328729	0.0184494	0.0492244	0.027181	0.00563565	0.207337478134111	0.0545078	0.00949998	0	0	0.055598	0	0	0	0.0442169	0.0294942	0.0331301	0.0505914	0	0.0130892	0.00431202	0	0.00205846	0.0540406	0	0	0	0	0	0	0	0	0	0	0	0	0	0	0	0	0.0255676	0	0	0	0	0	0.00190978	0	0	0	0	0	0.00480031	0.0196899	0	0	0	0	0	0	0	0	0	0	0	0	0	0	0	0	0	0	0	0	0	0	0	0	0.000630092	0.00384971	0.00350939	0.00335638	0.00524036	0	0	0	0.00198409	0	0	0	0	0	0	0	0	0	0	0	0	0	0	0.0112499	0	0.00173732	0	0.00823167	0.00589997	0	0	0	0.0853544	0.0164393	0.0815431	0	0.0297905	0.0457535	0.0264936	0.0494246	0	0	0	0	0	0	0	0	0	0	0	0	0	0	0	0	0	0	0	0	0	0	0	0	0
P60903	Protein S100-A10 OS=Homo sapiens GN=S100A10 PE=1 SV=2 - [S10AA_HUMAN]	0.00380719	0.00666624	0.00038276	0.0045707	0.0574176	0.000937277	0.00695754	7.42314238727091	0	0	0	0	0	0	0	0	0	0.023964	0	0	0	0.04843	0	0	0.0102923	0.00415697	0	0	0	0	0	0	0	0	0	0.0183083	0.00605437	0	0.00868734	0	0	0.0205973	0	0	0	0	0	0	0.0114587	0	0	0.00173355	0	0	0	0	0	0	0	0	0	0	0	0	0	0	0	0	0	0	0	0	0	0	0	0	0	0	0	0	0	0	0	0	0.0104807	0.018135	0	0	0	0	0	0	0	0	0	0	0	0	0	0	0	0	0	0	0	0.00347463	0	0.00329267	0.00147499	0	0	0	0	0	0.00281183	0	0.00662011	0	0.0165585	0.010591	0	0	0	0	0	0	0.0532872	0.0699301	0.0422629	0.0908265	0	0	0.0381558	0	0	0	0	0	0	0	0	0	0	0	0
O75165	DnaJ homolog subfamily C member 13 OS=Homo sapiens GN=DNAJC13 PE=1 SV=5 - [DJC13_HUMAN]	0.00456419	0.00666397	0.000969257	0.00830792	0.145448	0	0.00700281	#NUM!	0	0.00316666	0.00624356	0.0177469	0	0.00954836	0	0.0102349	0.0187072	0.0129037	0	0.00240912	0.0226673	0	0.0150921	0.0101321	0.0102923	0.0187064	0	0	0	0	0	0	0	0	0	0.0122055	0.0181631	0	0.00868734	0	0	0	0	0	0.00246348	0	0	0.00173971	0.00190978	0.00172452	0	0	0.0164492	0	0.00480031	0	0	0.022141	0.0291602	0.101126	0	0	0	0	0.00119333	0	0.00825764	0.00907665	0.00373986	0.0288836	0	0.00423747	0	0.00899969	0.0299267	0	0.0226019	0	0.00291656	0	0	0	0.0210563	0.0134255	0	0.0163215	0	0	0.00198409	0	0	0.00239481	0	0	0	0	0	0	0.00545078	0.0193961	0	0.028975	0	0	0	0	0	0	0	0	0	0	0	0.00328785	0	0	0.00331005	0.0114384	0	0	0	0	0	0	0	0	0	0	0	0	0	0	0	0	0	0	0	0	0	0	0	0	0	0	0
P02654	Apolipoprotein C-I OS=Homo sapiens GN=APOC1 PE=1 SV=1 - [APOC1_HUMAN]	0.00555221	0.00666346	0.00435819	0.00544528	0.654042	0.00302165	0.00684864	2.26652074324545	0	0.00633332	0.00624356	0.00354937	0.0138995	0	0	0	0.0068026	0.00368677	0.00220868	0.00240912	0	0	0.00862404	0	0.0185261	0.0311773	0	0	0	0	0	0	0	0	0	0	0	0	0	0	0	0.00514933	0	0	0	0	0	0	0	0	0.00284139	0	0	0	0	0	0	0	0	0	0.00161765	0	0.00637816	0.0111905	0	0	0.0165153	0.0129666	0	0	0.00417763	0	0	0	0.0149633	0.00625313	0	0	0	0.02263	0.0378055	0.00769942	0.0105282	0.00335638	0.0296954	0.018135	0.0125094	0	0.00396818	0	0.00169575	0.00957923	0	0	0	0	0.00723484	0	0	0	0	0.00724375	0.00555679	0	0	0	0	0	0	0.00182329	0	0	0	0	0.00281183	0	0	0	0	0	0.00420619	0	0	0	0	0	0	0.0777001	0.0483004	0.0201837	0	0	0.0572337	0.0519172	0.0199203	0.0202317	0.010502	0	0.0122375	0.0341491	0.00596356	0	0.00964227	0	0.0206793
P10412	Histone H1.4 OS=Homo sapiens GN=HIST1H1E PE=1 SV=2 - [H14_HUMAN]	0.0123462	0.0066288	0.00918888	0.0403085	1.3862	0.0145906	0.00622397	0.426572835869418	0.0218031	0.0379999	0.0218525	0.0603393	0.0138995	0.0127312	0.0328826	0.00767617	0.0272104	0.0423979	0.0861384	0.0819099	0.043274	0.0654459	0.0258721	0.0894998	0.0699876	0.0249418	0	0	0	0	0	0	0	0	0	0	0	0	0	0	0	0	0	0	0	0	0	0	0	0	0	0	0	0	0	0	0	0	0	0	0.0452943	0.0178678	0.0159454	0.0463607	0.0274466	0.0159951	0.0660611	0.0765032	0	0.0192558	0.0167105	0.0211873	0.0560433	0.0314989	0.00498778	0.0437719	0.0339029	0	0.00291656	0.000538811	0	0.0153988	0.0210563	0.00335638	0.0174679	0.003627	0.00625469	0.0275387	0.0158727	0	0	0	0	0	0	0	0	0	0	0	0	0	0	0	0	0	0	0	0	0	0	0	0	0	0	0	0	0	0	0	0	0	0	0	0	0	0	0	0	0	0	0	0	0	0.0416516	0.0505791	0.073514	0	0	0	0.0655992	0	0	0	0.0413586
P00505	Aspartate aminotransferase, mitochondrial OS=Homo sapiens GN=GOT2 PE=1 SV=3 - [AATM_HUMAN]	0.00690968	0.00661123	0.00204039	0.0222352	0.308625	0.0279429	0.00552656	0.197780821954435	0.0436062	0.0316666	0.0218525	0	0.0208493	0.0190967	0.012331	0.0127936	0.034013	0.0147471	0.0242954	0.0240912	0.0350313	0.0589013	0.00431202	0.0151981	0.0205846	0.0290988	0	0.00419739	0.00413334	0	0.00406873	0.00495148	0.0052479	0.00586384	0.00627983	0.00610277	0.0121087	0.0184706	0	0	0	0.00514933	0	0	0	0	0	0	0.0133685	0.00172452	0	0.00520066	0.0164492	0.0151953	0.0288018	0.0246124	0.0557103	0.00553526	0.0388802	0.0137899	0.0032353	0	0.00159454	0	0	0	0.0137627	0.00129666	0	0	0	0	0	0	0	0	0.00226019	0	0	0.00107762	0	0	0	0.0201383	0.00174679	0	0	0	0	0	0	0	0	0	0	0.00675874	0	0.00538039	0	0	0	0	0.00555679	0	0.0012949	0.00694927	0	0.0115243	0.00589997	0.00182329	0	0	0.00588651	0	0.0281183	0.0033238	0.0198603	0	0.00993509	0.010591	0	0	0	0	0	0	0.0133218	0.00777001	0	0.00336395	0	0	0	0	0	0	0	0	0.00174822	0	0.00894534	0	0.00964227	0	0.0155095
Q03591	Complement factor H-related protein 1 OS=Homo sapiens GN=CFHR1 PE=1 SV=2 - [FHR1_HUMAN]	0.00742425	0.006566	0.00989155	0.00295281	1.50648	0.0208299	0.00584072	0.280400417284403	0	0	0	0	0.0208493	0	0	0	0	0	0	0	0	0	0	0	0.00823384	0.0270203	0	0.00979391	0	0	0	0	0	0	0	0	0	0	0	0	0	0	0	0	0	0	0	0	0	0	0	0	0	0	0	0	0	0	0	0	0.0032353	0.00297796	0	0	0	0.0053317	0.0385356	0.0376032	0.0299188	0	0.0877303	0.0254248	0.00934056	0	0	0.00625313	0	0	0	0.00323286	0.000630092	0	0	0	0	0	0	0	0	0.0151543	0	0.0215533	0.0513952	0.0138531	0	0.00450582	0	0.0430432	0	0	0	0.0362188	0.0222272	0.0337496	0	0.00347463	0.00748178	0	0.0117999	0.0218794	0	0	0.0147163	0.0065757	0.0562366	0.00664761	0.00662011	0	0.0033117	0	0.0357526	0.117681	0.0405332	0.098268	0.00925355	0	0	0	0	0	0	0	0.0190779	0	0	0	0	0	0	0	0	0	0	0	0
P32119	Peroxiredoxin-2 OS=Homo sapiens GN=PRDX2 PE=1 SV=5 - [PRDX2_HUMAN]	0.0264005	0.00654511	0.0200976	0.109769	3.07063	0.0149087	0.00611984	0.410487383087258	0.0508739	0.110833	0.0249742	0.0496912	0.0521232	0.00318279	0.0205516	0.0153523	0.039115	0.057145	0.655977	0.187911	0.0412133	0.553672	0.0625243	0.0303962	0.0452861	0.0810609	0.00372648	0.00419739	0.0144667	0.00166914	0.01085	0	0.00918382	0	0.00627983	0	0	0	0	0	0	0	0.00511352	0	0.0812948	0.0597717	0.00217401	0.0278353	0.112677	0.0620829	0.0298346	0.0901448	0	0.0151953	0	0	0.0278552	0.0110705	0	0.00919329	0.0032353	0.00744491	0	0	0	0.0133292	0.030278	0.0388999	0	0	0	0	0	0	0	0	0.0293825	0	0	0.00808216	0.117197	0.00769942	0	0.00671276	0.00698714	0	0	0	0	0.0363702	0.00678299	0.0143688	0.0453487	0.0277062	0.00384667	0.0157704	0.00723484	0	0	0	0	0.0144875	0.00555679	0.0449994	0	0.0243224	0.00149636	0.029634	0.0191749	0.025526	0.00544455	0.0211737	0.0412056	0	0.016871	0	0	0	0	0	0.00420619	0.0421875	0.0225185	0.0122835	0	0	0	0.04662	0.0301878	0	0	0	0.0254372	0	0	0	0	0	0.00699288	0	0.00894534	0.024818	0.0289268	0	0.0206793
O14880	Microsomal glutathione S-transferase 3 OS=Homo sapiens GN=MGST3 PE=1 SV=1 - [MGST3_HUMAN]	0.0038863	0.00653965	0.000489467	0.0052397	0.074846	0.0177644	0.0059689	0.336003240507119	0.00363385	0.00633332	0	0.00354937	0	0	0	0	0.00850326	0.00184339	0	0.0337276	0.00824266	0	0.0129361	0	0	0.0207848	0	0	0	0	0	0	0	0	0	0	0	0	0	0	0	0	0	0.0059305	0	0	0	0	0	0	0	0	0.0109661	0.0101302	0	0.0246124	0.0139276	0	0.00972006	0.00919329	0	0	0	0	0	0	0	0	0	0.00481394	0	0	0	0	0.0149633	0	0	0	0	0	0	0.00384971	0.00701877	0.0134255	0	0	0	0	0	0	0	0	0	0	0	0	0.00723484	0	0.00545078	0	0	0	0	0	0	0.00173732	0	0.00987801	0.0103249	0.00546986	0	0	0.0147163	0.065757	0.0393657	0	0.0231704	0.0371747	0.0198702	0.0458942	0	0	0	0	0	0	0	0	0	0.00336395	0	0	0	0	0	0	0	0	0	0	0.0149089	0	0	0	0
Q13509	Tubulin beta-3 chain OS=Homo sapiens GN=TUBB3 PE=1 SV=2 - [TBB3_HUMAN]	0.0112064	0.00651461	0.0184214	0.00525091	2.82771	0.116222	0.000936245	0.00805563186562411	0	0	0	0	0	0	0	0	0	0	0	0	0	0	0	0	0	0.0997672	0	0	0	0	0	0	0	0	0	0	0	0	0	0	0	0	0	0	0	0	0	0	0	0	0	0	0	0	0	0	0	0	0	0	0.0145589	0.00148898	0.00318908	0	0	0	0.253234	0.247663	0	0	0	0	0	0	0	0	0	0	0	0	0	0	0	0	0	0	0	0	0	0	0	0	0	0	0	0	0	0	0	0	0	0	0	0	0	0.300556	0	0.100426	0	0.0583452	0	0	0	0	0.348667	0	0	0	0	0	0	0	0	0	0	0	0	0	0	0	0	0	0	0.029667	0	0	0	0.0224719	0	0	0	0	0	0.0552384	0
Q9BYF1	Angiotensin-converting enzyme 2 OS=Homo sapiens GN=ACE2 PE=1 SV=2 - [ACE2_HUMAN]	0.0036349	0.00649921	0.000525064	0.00345407	0.0807889	0.0133317	0.00615179	0.461440823566518	0	0	0	0	0.0138995	0	0	0	0	0.00368677	0	0.0168638	0	0	0	0	0	0.0311773	0	0	0	0	0	0	0	0	0	0	0	0	0	0	0	0	0	0	0	0	0	0	0	0	0	0	0	0	0	0	0	0	0	0	0	0	0	0	0	0	0	0	0	0	0	0	0	0	0	0.00625313	0	0	0	0	0	0	0.0315845	0.0167819	0.00174679	0	0	0	0.0138886	0	0	0	0	0	0	0	0	0	0	0	0.00485084	0	0	0.0149998	0	0.00868659	0	0.014817	0.00589997	0	0	0	0.00588651	0.0624692	0.033742	0.0132952	0.0529608	0.0857878	0.0198702	0.0388336	0	0	0	0	0	0	0	0	0	0	0	0	0	0	0	0	0	0	0	0	0	0	0	0	0
O43488	Aflatoxin B1 aldehyde reductase member 2 OS=Homo sapiens GN=AKR7A2 PE=1 SV=3 - [ARK72_HUMAN]	0.00575686	0.00648234	0.00213793	0.0140558	0.329809	0.0136149	0.00611967	0.449483347537429	0.0218031	0.0126666	0.00624356	0.0212962	0.0138995	0	0.0328826	0.0127936	0.0187072	0.0147471	0.00441735	0.0168638	0.00824266	0.00130892	0.01078	0.0101321	0	0.060276	0	0	0	0	0	0	0	0	0	0	0	0	0	0	0	0	0	0	0	0	0	0.00173971	0.00763913	0.00862262	0	0.00520066	0.00548306	0.0151953	0.0144009	0.0295348	0.00928505	0	0	0.0183866	0	0	0	0	0	0	0.0110102	0.00648332	0.026179	0.0192558	0	0.00423747	0.0186811	0.0224992	0	0.00625313	0.0180815	0	0	0	0	0.0153988	0.0140375	0.0134255	0.0104807	0	0	0	0.00595226	0	0	0	0	0	0	0	0	0	0	0	0	0	0	0	0	0.0451703	0	0.00329267	0.00884995	0.00182329	0	0	0.0323758	0.023015	0.0253065	0.0033238	0	0.0285959	0.00993509	0.0141213	0	0	0	0	0	0	0	0	0	0	0	0	0	0	0.00181094	0	0	0	0	0	0	0.0165453	0	0	0
P01903	HLA class II histocompatibility antigen, DR alpha chain OS=Homo sapiens GN=HLA-DRA PE=1 SV=1 - [DRA_HUMAN]	0.00371417	0.00643892	0.000727048	0.00362705	0.112915	0.00435934	0.00654466	1.50129489910967	0.00726771	0.0158333	0	0	0.00694975	0	0	0	0.0136052	0	0.00220868	0.00240912	0.0144247	0	0	0	0.00205846	0.00415697	0	0	0	0	0	0	0	0	0	0	0	0	0.00868734	0	0	0.00514933	0	0	0	0	0	0	0	0	0	0	0.0219322	0.00506509	0	0	0.00464253	0.00553526	0.00486003	0.0183866	0	0	0	0	0	0	0.00825764	0.00259333	0	0.00481394	0	0	0	0	0	0	0	0	0	0	0	0.0230982	0.0210563	0.0100691	0	0.010881	0	0	0.00198409	0	0	0.00239481	0	0	0	0	0	0	0	0	0	0.028975	0	0	0	0	0	0.00987801	0.00147499	0.00546986	0	0.00176448	0.0147163	0.023015	0.0084355	0.00664761	0.0264804	0.0657707	0.033117	0.0458942	0	0.00888159	0	0	0	0	0	0	0	0	0	0	0	0	0	0	0	0	0	0	0	0	0	0	0
P01714	Ig lambda chain V-III region SH OS=Homo sapiens PE=1 SV=1 - [LV301_HUMAN]	0.00527566	0.00643267	0.00496832	0.00240596	0.772358	0.00604331	0.00645247	1.06770537600683	0.0145354	0.00949998	0.00936534	0	0	0	0	0	0	0	0	0.00481823	0	0	0	0.00337735	0.00411692	0	0	0.00419739	0	0	0	0	0	0	0	0	0	0	0	0	0	0	0.010227	0	0	0.00385624	0	0	0.00190978	0	0	0.00693421	0.0164492	0	0	0	0	0.0110705	0	0	0.00808826	0.00148898	0.00637816	0.0127892	0.00238666	0.00133292	0.00550509	0.0103733	0.00373986	0	0.00835527	0.0169499	0.0186811	0	0	0.0125063	0.00452039	0	0.00291656	0.00215524	0.00693101	0.026948	0.0105282	0.0134255	0.00873393	0.0018135	0.00625469	0.0344234	0.0297613	0.0121234	0	0.00239481	0.0151162	0.00554124	0.00192334	0	0.0144697	0	0	0	0.00485084	0.0144875	0.0111136	0.0187498	0	0.0104239	0	0.00164633	0	0	0	0	0	0	0.00562366	0	0.00331005	0	0	0	0.00210309	0.0155428	0.00900739	0.0122835	0	0.00226685	0	0.01554	0.0120751	0.0100918	0	0	0.0127186	0.029667	0.0199203	0.0252896	0	0.0224719	0.00874111	0	0.00596356	0	0.0192845	0	0.0206793
O43175	D-3-phosphoglycerate dehydrogenase OS=Homo sapiens GN=PHGDH PE=1 SV=4 - [SERA_HUMAN]	0.00515541	0.00642216	0.00255058	0.00869919	0.397153	0.0130342	0.00608595	0.466923428266076	0.00363385	0	0	0	0.0173744	0	0	0	0.0442169	0.0110603	0	0	0	0.0104713	0.0129361	0.00337735	0.0144092	0.0478051	0	0	0	0	0.00135625	0	0	0.00586384	0	0	0.0121087	0.0184706	0.0173747	0.0101864	0	0	0	0.0059305	0.00985392	0.00192812	0	0	0.0305565	0.0068981	0	0.0121349	0.00548306	0.0101302	0.0432028	0.0147674	0.0278552	0	0.0243002	0.00459664	0	0	0	0	0	0	0	0	0	0	0	0	0	0	0	0	0	0	0	0	0	0	0	0.0201383	0.00524036	0.0018135	0	0.00688468	0	0	0	0	0	0	0	0	0	0	0	0	0	0	0	0	0	0.0451703	0	0.00987801	0.0132749	0.00182329	0	0	0.00882976	0.0065757	0.0112473	0.0232666	0.00331005	0.0114384	0.0397404	0.0176516	0	0	0	0.0040945	0	0	0.00666089	0	0.0241502	0.0168197	0	0	0	0	0	0	0	0	0	0	0	0	0	0	0
O75396	Vesicle-trafficking protein SEC22b OS=Homo sapiens GN=SEC22B PE=1 SV=4 - [SC22B_HUMAN]	0.00460271	0.00641819	0.00185567	0.00677506	0.289127	0.0250138	0.00547265	0.218785103195696	0.0145354	0.019	0.00624356	0.0177469	0	0.00954836	0.012331	0	0.0170065	0.00553016	0.00662603	0.00481823	0.00206067	0.00916242	0	0	0.00411692	0	0	0	0	0	0	0	0.00131197	0.00977307	0	0	0	0	0	0	0	0	0	0	0.00739044	0.00192812	0	0	0.0114587	0.00172452	0	0.00693421	0.00548306	0.0303905	0.00480031	0.00492247	0.0603528	0	0.0145801	0.064353	0	0	0	0.00159864	0	0	0.0192678	0.0246366	0	0	0	0	0.00934056	0	0	0.00625313	0	0	0	0	0.000630092	0.0346474	0.0210563	0.0167819	0.00174679	0.0090675	0	0	0.0138886	0	0	0	0	0	0	0	0	0	0	0	0	0	0	0	0	0.00347463	0	0.004939	0.00884995	0	0	0	0	0	0.0084355	0.0332381	0	0.0114384	0.0033117	0.00353032	0	0	0	0	0	0	0	0.01554	0	0	0	0	0.0190779	0	0	0	0	0	0	0.00569152	0	0	0	0	0
P36952	Serpin B5 OS=Homo sapiens GN=SERPINB5 PE=1 SV=2 - [SPB5_HUMAN]	0.00500034	0.00641711	0.00356119	0.00461893	0.554952	0.0411086	0.00465313	0.113191211723851	0.0109016	0	0	0	0	0	0	0	0	0.0350243	0	0	0	0.0301051	0.00215601	0.00337735	0.00411692	0.00207848	0	0	0	0	0.00813747	0.0198059	0.00393592	0.00390923	0	0.00610277	0	0	0.00868734	0	0	0	0.0153406	0.0296525	0.00985392	0.00578436	0	0.00521912	0.0420152	0.0189698	0	0.0433388	0	0	0.0336022	0.00492247	0.0417827	0	0	0.0275799	0	0	0	0	0	0	0	0	0	0	0	0	0	0	0	0	0	0	0	0	0	0	0	0.0100691	0.0139743	0	0	0	0	0	0	0	0	0	0	0	0	0	0	0	0	0	0	0	0	0.0191105	0	0.00164633	0.0176999	0	0	0	0.00588651	0	0.0815431	0.0132952	0.0132402	0.0457535	0.0165585	0	0	0	0	0	0	0	0.00666089	0.00777001	0.0120751	0.00336395	0	0	0	0	0	0	0	0	0	0	0	0	0	0	0
P49368	T-complex protein 1 subunit gamma OS=Homo sapiens GN=CCT3 PE=1 SV=4 - [TCPG_HUMAN]	0.00581244	0.00641085	0.00209011	0.0148308	0.326026	0.0326293	0.00507771	0.15561838370335	0.0363385	0.00633332	0.0187307	0	0.00694975	0	0	0.00255872	0.0680261	0.0147471	0.0419648	0.0144547	0.006182	0.0183248	0.00862404	0.00337735	0.0164677	0.0187064	0	0.00139913	0	0	0	0.00495148	0	0.00195461	0	0	0	0	0	0	0	0.00514933	0	0	0	0	0	0	0	0	0	0	0	0.0151953	0.00960061	0.0246124	0.0557103	0.00553526	0.00972006	0.0321765	0	0	0	0	0.00119333	0	0.0137627	0.00777998	0.00373986	0	0.00417763	0	0	0	0	0	0.00678058	0	0	0	0.000630092	0.0230982	0.0105282	0.00335638	0.00349357	0.007254	0	0	0.00396818	0	0	0.00478962	0	0	0	0	0	0	0	0	0	0	0	0	0	0.0555942	0	0.00658534	0.00589997	0	0	0	0.0264893	0	0.0421775	0.00997142	0.00662011	0.0171576	0.00993509	0.010591	0.00210309	0	0	0	0	0	0	0	0.00603755	0.00672789	0	0	0.0063593	0	0.00362188	0	0	0	0	0	0.0298178	0.00827267	0	0	0
P57088	Transmembrane protein 33 OS=Homo sapiens GN=TMEM33 PE=1 SV=2 - [TMM33_HUMAN]	0.00407356	0.00639831	0.000742855	0.00630435	0.116102	0.00651708	0.00639227	0.980849364246737	0.00363385	0.00633332	0.00624356	0.00709874	0	0.00636558	0.00411032	0.00511744	0.0068026	0.00921693	0	0.0120456	0.0103033	0	0.0150921	0.0067547	0.0123508	0.00831393	0	0	0	0	0	0	0	0	0	0.0183083	0.0121087	0.00923532	0	0	0	0	0.00511352	0	0	0	0	0	0	0.0068981	0	0	0.0109661	0.0151953	0	0	0.0139276	0.0110705	0	0	0	0	0	0	0	0	0.00550509	0.00129666	0.00373986	0.0288836	0	0	0	0	0.0349145	0	0.00452039	0	0	0	0.000630092	0.00384971	0.0140375	0.0201383	0.00698714	0.003627	0	0	0	0	0	0	0	0.00831186	0	0	0.0144697	0.0107608	0.0163523	0.0387923	0	0.00724375	0	0	0	0	0	0.004939	0	0	0	0	0.00294325	0.0065757	0.00562366	0.00997142	0.0132402	0	0.00993509	0.00353032	0	0.00444079	0	0	0	0	0	0	0	0	0	0	0	0	0	0.00505791	0	0	0	0.0227661	0.00894534	0.00827267	0	0	0.00516983
Q02218	2-oxoglutarate dehydrogenase, mitochondrial OS=Homo sapiens GN=OGDH PE=1 SV=3 - [ODO1_HUMAN]	0.00732313	0.0063981	0.000788774	0.0296008	0.123282	0.0425245	0.00456116	0.107259537569266	0.0399724	0.0221666	0.00312178	0	0.0208493	0	0.00411032	0	0.07823	0.047928	0.00220868	0.0602279	0.00206067	0.00654459	0.0215601	0	0.0144092	0.239026	0	0	0	0	0	0	0	0	0	0	0	0	0	0	0	0	0	0	0	0.00192812	0	0	0.00190978	0	0	0.00346711	0.00548306	0	0	0.0443022	0.088208	0	0.00972006	0.0321765	0	0	0	0	0	0	0.00825764	0	0.00747971	0.00481394	0	0	0.0186811	0.00449984	0	0	0.00452039	0	0	0	0	0.00384971	0	0	0.00698714	0	0	0	0.00198409	0	0	0	0	0	0	0	0	0	0	0	0	0.00724375	0	0	0	0.0121612	0	0.00823167	0.00147499	0	0	0	0.0176595	0.0164393	0.0393657	0.0033238	0.00993016	0.0200172	0.0298053	0.0247123	0	0.0022204	0	0	0	0	0	0	0	0	0	0	0	0	0	0	0	0	0	0	0	0	0	0	0
P26599	Polypyrimidine tract-binding protein 1 OS=Homo sapiens GN=PTBP1 PE=1 SV=1 - [PTBP1_HUMAN]	0.00657503	0.00639662	0.00320277	0.0170965	0.500698	0.0328686	0.00505059	0.153660052812871	0.0472401	0.00949998	0.0218525	0.0177469	0.00694975	0.0254623	0.0246619	0.0230285	0.0289111	0.0276508	0.0176694	0.00481823	0.00412133	0.0117803	0.00862404	0.0118207	0.02676	0.00623545	0	0.0167896	0	0	0	0	0	0.00781846	0	0	0	0	0	0	0	0	0	0	0	0	0	0	0.017188	0	0	0.00693421	0.00548306	0	0.0192012	0.00492247	0.0789229	0	0.0388802	0.0827396	0	0	0	0	0	0	0.0522984	0.0259333	0	0	0	0	0.00934056	0	0	0	0.00678058	0	0	0.000538811	0.00315046	0.0153988	0	0.00671276	0	0.0054405	0	0	0.00992044	0	0	0	0	0.00554124	0	0	0	0	0	0	0	0	0	0	0	0.0138985	0	0	0.0117999	0	0	0	0.011773	0.00986355	0.0196828	0	0	0.00285959	0.0165585	0	0	0	0	0	0	0	0	0	0	0	0	0	0	0	0.00543281	0	0.005251	0	0	0	0.0178907	0.0165453	0.0192845	0	0.00516983
Q8NBX0	Saccharopine dehydrogenase-like oxidoreductase OS=Homo sapiens GN=SCCPDH PE=1 SV=1 - [SCPDL_HUMAN]	0.00421349	0.0063925	0.000443452	0.00821477	0.0693707	0.0322145	0.00507951	0.15767787051255	0.025437	0.0253333	0.028096	0	0.0104246	0.00318279	0	0.00255872	0.0204078	0.00184339	0.00220868	0	0.00206067	0.00654459	0.00431202	0.00168868	0.00205846	0.0124709	0.00745295	0	0	0	0	0	0	0	0	0	0	0	0	0	0	0	0	0	0	0	0	0	0	0	0	0	0.0109661	0.0101302	0	0.00984494	0.088208	0.0110705	0.0145801	0.0413698	0	0	0	0	0	0	0.00550509	0.00777998	0.00373986	0.00962788	0	0	0	0	0.0199511	0	0.00678058	0	0	0	0	0	0.0105282	0.00335638	0	0.003627	0	0	0	0	0	0	0	0	0	0	0	0	0	0	0	0	0	0	0	0	0	0.00329267	0.00147499	0	0	0	0.00882976	0	0.0084355	0.00664761	0.0165503	0.014298	0.00993509	0.00706065	0	0	0	0	0	0	0	0	0	0	0	0	0	0	0	0	0	0	0	0.0170746	0.0119271	0.00827267	0.0192845	0	0.031019
Q15286	Ras-related protein Rab-35 OS=Homo sapiens GN=RAB35 PE=1 SV=1 - [RAB35_HUMAN]	0.00916025	0.0063293	0.00273647	0.0373314	0.432349	0.0109395	0.00609488	0.557143819135239	0.0436062	0.0348333	0.0468267	0.0674381	0.0208493	0.0254623	0.0698755	0.0409396	0.0187072	0.047928	0.0176694	0.0361367	0.043274	0.0196338	0.0431202	0.0540376	0.0391107	0.0249418	0.0149059	0	0	0	0	0	0	0	0	0	0	0	0	0	0	0	0	0	0	0	0	0	0	0	0	0	0	0	0	0	0	0	0	0	0	0.00297796	0.00956724	0	0.00357999	0.00133292	0.0110102	0.0168566	0.00747971	0.0192558	0.00417763	0.0127124	0.0186811	0.0134995	0.0149633	0.0187594	0.0180815	0.00764249	0.0145828	0.0102374	0.00945138	0.00769942	0.0175469	0.0134255	0.0279486	0.029016	0.0375281	0.0481928	0.0158727	0	0	0	0	0	0	0	0	0	0	0	0	0	0	0	0	0.0121612	0.00149636	0.0115243	0.0117999	0.0109397	0	0	0.00588651	0.00986355	0.0140592	0.00997142	0.00993016	0.00857878	0.0132468	0.0141213	0	0	0	0	0	0	0	0	0	0	0	0	0	0	0	0	0	0	0	0	0	0	0	0	0
P50552	Vasodilator-stimulated phosphoprotein OS=Homo sapiens GN=VASP PE=1 SV=3 - [VASP_HUMAN]	0.0100621	0.00632698	0.00490395	0.0374536	0.775085	0	0.0066487	#NUM!	0.0145354	0.0316666	0.0624356	0.0816356	0	0.0350107	0.0616548	0.0332634	0.0068026	0.0829524	0.0132521	0.00481823	0.0844873	0.00261784	0.0409642	0.0709244	0.0638123	0.0207848	0	0.0223861	0	0	0	0	0.00655987	0	0	0	0	0	0	0	0	0.00514933	0.00511352	0	0.00739044	0.00578436	0	0.00347941	0	0.00344905	0	0.00866776	0	0	0	0	0	0	0.00486003	0.00919329	0.00970591	0.00297796	0.0079727	0.00639458	0.00954665	0.00666462	0.0275255	0.00907665	0	0	0	0	0	0	0.0149633	0	0.0406835	0.0133743	0	0.00808216	0.00504074	0.0346474	0.0386033	0.00671276	0.0122275	0.003627	0.0375281	0.0757315	0.0138886	0	0	0.00478962	0.012093	0.00277062	0.00192334	0.00675874	0.0144697	0	0	0	0	0	0	0	0	0	0	0	0	0.00546986	0	0	0	0	0	0	0	0.014298	0	0	0	0.00888159	0	0.0040945	0	0.00226685	0	0	0	0	0	0	0	0	0	0.00505791	0.015753	0	0	0	0.0178907	0.024818	0.0482114	0	0.0103397
P67812	Signal peptidase complex catalytic subunit SEC11A OS=Homo sapiens GN=SEC11A PE=1 SV=1 - [SC11A_HUMAN]	0.00371182	0.00632373	0.000355111	0.00508222	0.0561553	0.0117698	0.00604681	0.513754366567895	0	0.00316666	0.00936534	0.00709874	0	0	0.00411032	0	0.0068026	0.0147471	0	0.00963646	0.0144247	0	0.00862404	0	0.0123508	0.00623545	0	0	0	0	0	0	0	0	0	0.0122055	0	0.00923532	0.0173747	0	0	0.00514933	0	0	0	0	0	0	0	0	0	0	0	0	0	0	0.0324977	0.0110705	0.0145801	0.0137899	0	0	0	0	0	0	0.00550509	0.00129666	0.00747971	0.00962788	0	0	0	0	0.00498778	0	0.00904077	0	0	0	0	0.00769942	0.0175469	0.0167819	0	0.003627	0.00625469	0	0	0	0	0	0	0	0	0	0.0434091	0.0161412	0.0109016	0.0646538	0	0.00724375	0.00555679	0	0	0	0	0	0	0.00182329	0	0	0	0	0.00281183	0	0	0	0	0.00353032	0	0.0022204	0	0	0	0	0	0.01554	0	0	0	0	0.0127186	0	0	0	0	0	0	0.011383	0	0.00827267	0	0	0
P07858	Cathepsin B OS=Homo sapiens GN=CTSB PE=1 SV=3 - [CATB_HUMAN]	0.00678651	0.006322	0.00377078	0.0171907	0.596454	0.00913832	0.00617879	0.676140723749331	0.025437	0.0253333	0	0.0106481	0.0660227	0	0	0	0.0102039	0.047928	0.0110434	0.0168638	0.00412133	0.0170159	0.00431202	0.00506603	0.00823384	0.0706684	0.00372648	0	0	0	0	0.00495148	0	0.00195461	0	0	0	0	0	0	0	0.00514933	0.00511352	0	0.00246348	0	0	0	0.00763913	0.00344905	0	0.0121349	0	0.00506509	0	0.00492247	0.00928505	0	0	0	0	0	0	0	0.00238666	0	0.0357831	0.00777998	0	0	0.00835527	0.00423747	0.00934056	0	0	0.0125063	0	0	0	0	0.000630092	0.00769942	0	0.0201383	0.0174679	0	0	0.0688468	0.00793635	0	0	0	0	0	0	0	0	0	0	0	0.00485084	0	0.00555679	0.00374995	0.0012949	0.0990271	0.00897814	0.00164633	0.00294998	0.00364657	0.0036297	0	0.0853544	0	0.00562366	0.0033238	0.00993016	0.0543323	0.0165585	0	0	0	0.00900739	0	0	0	0	0	0	0	0.00727855	0	0.0063593	0	0.00181094	0	0	0	0	0	0.00298178	0	0	0	0
O75695	Protein XRP2 OS=Homo sapiens GN=RP2 PE=1 SV=4 - [XRP2_HUMAN]	0.00419977	0.00631929	0.000324815	0.00870434	0.0514005	0.00464253	0.00640455	1.37954003784685	0	0	0	0.0141975	0	0.00636558	0.00822064	0.0102349	0.0034013	0.023964	0	0.00722735	0.012364	0	0.01078	0.0439056	0.0226431	0.00207848	0	0.00419739	0	0	0	0.00495148	0	0	0	0	0.00605437	0.0184706	0.00868734	0.0203728	0	0.0102987	0	0	0	0	0	0	0	0	0	0	0.0219322	0	0	0	0.0139276	0.0332116	0.00972006	0.0275799	0	0	0	0	0	0	0	0	0	0.00481394	0	0	0.00934056	0	0.00997556	0	0.00904077	0	0	0	0	0.026948	0.0315845	0.0167819	0.00349357	0.0272025	0	0.0137694	0.0138886	0	0	0	0	0	0	0	0.0144697	0.00538039	0	0	0	0.00724375	0	0	0	0	0	0	0	0	0	0	0	0	0	0	0.00662011	0	0.0033117	0	0	0	0	0	0	0	0	0	0	0	0	0	0	0	0	0	0	0	0	0.0170746	0	0	0.00964227	0	0
P06681	Complement C2 OS=Homo sapiens GN=C2 PE=1 SV=2 - [CO2_HUMAN]	0.00373027	0.00631229	0.0017789	0.00105616	0.281815	0.00562366	0.0063473	1.12867757644884	0	0.00316666	0	0	0.0104246	0	0	0	0	0	0.00441735	0	0	0	0	0	0.00205846	0	0	0.00559652	0	0	0	0	0	0	0	0	0	0	0	0	0	0	0	0	0	0	0	0	0	0	0	0	0	0	0	0.00492247	0	0	0	0	0	0	0.00159454	0	0	0	0.00275255	0.00518666	0	0	0.0584869	0.0254248	0	0	0	0	0	0.00191062	0	0.00161643	0.00567083	0.026948	0.00701877	0	0.00174679	0	0	0.020654	0.00396818	0	0	0.00718442	0	0.00554124	0	0	0	0.026902	0	0	0.0194033	0	0.0333407	0.0712491	0	0.00173732	0	0	0	0	0	0	0.0147163	0	0.016871	0	0	0	0	0	0.0126186	0.00666119	0	0.0040945	0	0	0	0	0.00603755	0	0	0	0	0.00741675	0.0199203	0.0101158	0	0	0	0	0.0536721	0	0	0	0
P08865	40S ribosomal protein SA OS=Homo sapiens GN=RPSA PE=1 SV=4 - [RSSA_HUMAN]	0.00666971	0.00628855	0.00608272	0.00964356	0.96727	0.0294904	0.0051088	0.173236019880789	0.0218031	0.019	0	0	0.00347488	0	0.00411032	0	0.0119046	0.0147471	0.0176694	0.0144547	0.006182	0.0183248	0.0129361	0.0118207	0.0226431	0.00415697	0	0	0	0	0.00135625	0	0	0.00781846	0	0	0.00605437	0	0	0.0101864	0	0	0.0153406	0.0059305	0	0.0134968	0	0.00347941	0.0420152	0.0172452	0	0.00866776	0	0	0.0144009	0.0147674	0.0603528	0.00553526	0.00486003	0.0137899	0	0	0	0	0	0	0.0330306	0.0233399	0	0	0	0	0	0	0	0	0.00678058	0	0	0	0.000630092	0.0153988	0.0140375	0.0167819	0	0	0	0	0.00198409	0	0	0	0	0.00277062	0	0.00225291	0	0	0	0	0	0	0	0	0	0.109451	0	0.014817	0.0324498	0.00729315	0	0	0.0147163	0.00986355	0.0281183	0.0132952	0.0198603	0.0114384	0.0430521	0.010591	0	0	0	0	0	0	0.00666089	0	0.00603755	0	0	0	0	0	0.00362188	0.0101158	0	0	0	0	0.026836	0	0	0	0
P61009	Signal peptidase complex subunit 3 OS=Homo sapiens GN=SPCS3 PE=1 SV=1 - [SPCS3_HUMAN]	0.00380452	0.00628469	0.00121376	0.00334724	0.19313	0.0134538	0.00592016	0.440036512997892	0.0109016	0	0.00312178	0	0	0.00318279	0	0.00255872	0.0068026	0.0147471	0	0.00240912	0.00824266	0	0	0.00337735	0.00617538	0.00207848	0	0.00839478	0	0	0	0.00495148	0	0	0	0.0366166	0.0181631	0	0	0	0	0	0	0	0	0	0	0	0.00954891	0.00344905	0	0.00346711	0.0274153	0.0151953	0.00960061	0	0.0278552	0.0166058	0.0291602	0.00459664	0	0	0	0	0.00357999	0	0.00275255	0.00259333	0	0.0192558	0.00417763	0	0.0186811	0	0	0.0125063	0.00226019	0.00573186	0	0	0	0.0115491	0.00701877	0	0.00349357	0.007254	0	0	0	0	0.00508725	0	0	0	0.00577001	0	0.0361742	0	0	0.0193961	0	0.028975	0	0.0187498	0	0	0	0.004939	0	0.00182329	0	0	0	0	0	0	0.00662011	0	0	0.010591	0	0	0	0	0	0	0	0	0	0	0	0	0	0	0.00362188	0	0	0	0	0	0	0	0	0	0
Q13838	Spliceosome RNA helicase DDX39B OS=Homo sapiens GN=DDX39B PE=1 SV=1 - [DX39B_HUMAN]	0.00615466	0.00627807	0.00186041	0.0184087	0.296335	0.00806459	0.00618723	0.767209074871125	0.0109016	0.019	0.0249742	0.028395	0	0.0127312	0.0246619	0.0127936	0.0170065	0.0516148	0	0.00481823	0.024728	0.00523567	0.0280281	0.0270188	0.0349938	0.0228633	0	0.00139913	0	0	0	0	0	0.0215008	0	0.0366166	0	0.00923532	0.00868734	0	0	0.00514933	0	0	0	0	0	0	0.00763913	0.0068981	0	0.00693421	0	0	0	0.00492247	0.0185701	0.022141	0.0145801	0.0505631	0.00161765	0	0	0.00319729	0	0	0.0110102	0.00777998	0	0.0336976	0	0	0	0.00449984	0	0	0.0203417	0	0.00583311	0	0.000630092	0.0230982	0.0175469	0.0167819	0	0.0090675	0.00625469	0	0.00595226	0	0	0	0	0	0	0	0.00723484	0	0	0	0	0.0144875	0	0	0	0.00173732	0	0	0.00589997	0	0	0.00176448	0.0264893	0	0.00562366	0	0	0.0200172	0	0	0	0	0	0	0	0	0	0	0	0	0	0	0.0190779	0	0	0	0	0	0	0	0.00894534	0	0	0	0
P18054	Arachidonate 12-lipoxygenase, 12S-type OS=Homo sapiens GN=ALOX12 PE=1 SV=4 - [LOX12_HUMAN]	0.00366784	0.00626232	0.00165048	0.00114753	0.263557	0.0121846	0.00596119	0.489239288172444	0.0218031	0	0	0	0	0	0	0	0	0	0	0	0	0	0	0	0	0	0	0	0	0	0	0	0	0	0	0.0183083	0.0181631	0	0	0.0101864	0	0.0102987	0	0.047444	0	0	0	0	0.0152783	0.00172452	0	0.00173355	0	0	0.00480031	0	0	0	0	0	0	0	0	0	0	0	0	0	0	0	0	0	0	0	0	0	0	0	0	0	0	0	0	0.0100691	0	0	0	0	0	0	0	0	0	0	0	0	0	0	0	0	0	0	0	0	0	0.033009	0	0.00823167	0.0324498	0	0	0	0.011773	0.0164393	0.0365538	0.0764475	0.0165503	0.0285959	0.0596105	0.00353032	0	0	0	0	0	0	0	0	0.00603755	0.0134558	0	0	0	0	0	0	0	0	0	0	0	0	0	0	0
P00748	Coagulation factor XII OS=Homo sapiens GN=F12 PE=1 SV=3 - [FA12_HUMAN]	0.00457727	0.00625277	0.00368997	0.00172507	0.590133	0.00698058	0.00621576	0.890435508663761	0	0	0	0	0.0138995	0	0	0	0	0	0	0.00240912	0	0	0	0	0.0164677	0	0	0	0	0	0	0	0	0	0	0	0	0	0	0	0	0	0	0	0	0	0	0.00521912	0.00381956	0.0206943	0.0014207	0.00173355	0	0.0303905	0	0.142752	0	0	0	0	0	0	0	0	0	0	0.0578035	0.01556	0	0	0.0125329	0.00847493	0	0	0	0.0125063	0.00226019	0	0	0.00377167	0.0346551	0.00384971	0	0.0100691	0	0.003627	0	0	0.00396818	0.00303085	0	0	0.00302325	0.0110825	0	0.00450582	0	0	0	0	0.00485084	0	0	0.0112499	0	0	0	0	0	0	0	0	0.00294325	0	0.0084355	0	0	0.00571919	0	0	0.0126186	0.00888159	0	0	0	0	0	0	0.0362253	0	0	0	0.0063593	0.0111251	0.00543281	0	0	0	0	0.0170746	0.0298178	0	0	0.0368256	0
O60234	Glia maturation factor gamma OS=Homo sapiens GN=GMFG PE=1 SV=1 - [GMFG_HUMAN]	0.00920953	0.00621374	0.00529764	0.030515	0.852569	0.0103588	0.00600298	0.579505732393866	0.0327047	0.0823332	0.0374614	0.0745368	0.00694975	0.0541074	0.0411032	0.0332634	0.0153059	0.0350243	0.0154607	0.0265003	0.0226673	0.00261784	0.0215601	0.0253301	0.0329354	0.0124709	0.00745295	0.011193	0	0.00333828	0.00271249	0.0148544	0.00131197	0.0566838	0	0	0	0	0	0.0101864	0	0	0	0	0.00246348	0.00578436	0	0	0.00381956	0.00517357	0	0.00173355	0.0109661	0	0.00480031	0	0.0185701	0.0332116	0.0437403	0.0367732	0	0	0	0.00159864	0.00477333	0.00266585	0.060556	0.0505699	0	0.00962788	0.00417763	0.00847493	0.0186811	0.00449984	0	0.0125063	0.00678058	0	0	0.000538811	0.0100815	0.0230982	0.0105282	0.00335638	0.00698714	0.014508	0.00625469	0.00688468	0	0	0	0.00239481	0.0060465	0	0	0	0	0	0	0	0	0	0	0	0	0	0	0	0	0	0	0	0	0	0	0	0	0	0	0	0	0.0155428	0	0	0	0	0.0133218	0.01554	0	0.00336395	0	0	0.0190779	0	0.00543281	0.0101158	0.010502	0	0	0.00569152	0.00596356	0.024818	0.00964227	0	0
Q08211	ATP-dependent RNA helicase A OS=Homo sapiens GN=DHX9 PE=1 SV=4 - [DHX9_HUMAN]	0.00656529	0.00619495	0.00335239	0.0172434	0.54115	0.0117698	0.00591148	0.502256532985438	0.0218031	0.0411666	0.0437049	0.0212962	0	0.0127312	0.00822064	0.00511744	0.0238091	0.0368677	0.0198781	0.00240912	0.0226673	0	0.0150921	0.0135094	0.0144092	0.0249418	0	0	0	0	0	0	0	0	0	0.0122055	0.0121087	0.00923532	0	0.0203728	0	0.00514933	0	0	0	0	0	0	0.00190978	0.00172452	0	0	0.0109661	0	0	0.00492247	0.0324977	0.00553526	0.0145801	0.0229832	0.00161765	0	0	0	0.00238666	0	0.0275255	0.0168566	0.0112196	0.00962788	0	0	0	0.00899969	0.00498778	0	0.00904077	0	0.00583311	0	0	0.00384971	0.0280751	0.0100691	0.00349357	0.0417105	0.00625469	0.00688468	0.00595226	0	0	0	0	0.00277062	0	0	0.0144697	0	0	0	0	0.00724375	0	0	0	0.104239	0	0.00164633	0.00147499	0.00364657	0	0	0	0.00328785	0.00281183	0.0033238	0.00331005	0.00285959	0.0033117	0.00353032	0	0	0	0	0	0	0	0.02331	0	0	0	0	0.0063593	0	0.00181094	0	0.005251	0	0	0	0.00894534	0	0.00964227	0	0
P35325	Small proline-rich protein 2B OS=Homo sapiens GN=SPRR2B PE=2 SV=1 - [SPR2B_HUMAN]	0.00396194	0.00617995	0.00285051	0	0.461251	0	0.00649419	#NUM!	0	0	0	0	0	0	0	0	0	0	0	0	0	0	0	0	0	0	0	0	0.0124	0.0100149	0	0.0148544	0	0.0117277	0	0	0	0.0461766	0.0434367	0.0814913	0.0106786	0.046344	0	0.0948879	0	0	0	0	0	0	0	0	0	0	0	0	0	0	0	0	0	0	0	0	0	0	0	0	0	0	0	0	0	0	0	0	0	0	0.00291656	0.00808216	0.0245736	0.00384971	0	0	0	0	0.0562922	0	0	0	0	0	0.00302325	0.0720361	0	0	0	0	0	0	0	0	0	0	0	0	0	0	0	0	0	0	0	0	0	0	0	0	0	0	0	0	0	0	0	0	0	0	0	0	0	0	0	0	0	0	0	0	0	0	0	0	0	0	0
P30536	Translocator protein OS=Homo sapiens GN=TSPO PE=1 SV=3 - [TSPO_HUMAN]	0.00619956	0.00615613	0.00135293	0.0206261	0.219769	0.00154751	0.00639047	4.12952184702312	0.0145354	0.0158333	0.0156089	0.0425925	0.00347488	0.0286451	0.0534342	0.0332634	0.0204078	0.023964	0.0132521	0.0313185	0.0164853	0.0143981	0.0172481	0.0185754	0.0247015	0.00415697	0	0	0	0	0	0	0	0	0	0	0	0	0	0	0	0	0	0	0.00246348	0	0	0	0	0	0	0	0.0219322	0.00506509	0	0.00492247	0.00464253	0	0.0145801	0.0137899	0.00161765	0	0.00159454	0	0.00238666	0	0	0.00129666	0.00373986	0.0240697	0.00417763	0.00847493	0.00934056	0.00899969	0.0149633	0	0.00226019	0.00382124	0	0.00215524	0.00315046	0.00384971	0.00350939	0.00335638	0.0122275	0.021762	0	0	0	0	0	0.00239481	0	0.00277062	0	0.00450582	0	0.00538039	0.00545078	0	0	0	0	0.00749991	0	0.00173732	0	0.00329267	0	0	0	0	0	0.00328785	0	0.0033238	0	0.00571919	0.0033117	0.00353032	0	0	0	0	0	0	0	0	0.0120751	0.0134558	0	0	0	0.00741675	0.00362188	0.00505791	0	0.0224719	0.00174822	0.0398406	0	0.00827267	0.0192845	0.0368256	0.031019
O75787	Renin receptor OS=Homo sapiens GN=ATP6AP2 PE=1 SV=2 - [RENR_HUMAN]	0.00552349	0.00614599	0.00433015	0.00700936	0.704549	0.0503623	0.0038977	0.0773932503694769	0.0218031	0	0	0.00354937	0.0416985	0	0	0.00255872	0.0238091	0.00184339	0	0.00963646	0	0	0	0.00337735	0.00411692	0.0207848	0	0	0	0	0.00135625	0	0.00262395	0	0	0.00610277	0	0	0	0	0	0	0	0	0	0	0	0	0.00190978	0.00172452	0.00852418	0	0.0164492	0.0202603	0.0240015	0.00492247	0.0232126	0.0110705	0	0.00459664	0	0	0	0.00639458	0	0	0.0578035	0.0142633	0	0	0	0	0	0	0.00498778	0.125063	0	0	0	0.00323286	0	0.0115491	0	0.00671276	0	0	0	0.00688468	0.00992044	0	0	0	0	0.00554124	0	0	0	0	0	0.00646538	0	0.0144875	0	0	0	0.114663	0	0	0	0	0	0	0	0	0.00281183	0	0	0.00571919	0	0.010591	0.00210309	0.00444079	0	0	0	0	0	0.00777001	0.00603755	0	0	0	0	0.00741675	0.00543281	0.00505791	0	0	0	0	0.00596356	0.0165453	0.0289268	0	0
P01624	Ig kappa chain V-III region POM OS=Homo sapiens PE=1 SV=1 - [KV306_HUMAN]	0.006051	0.00613694	0.00800888	0	1.30503	0.0114325	0.00586767	0.513244072471648	0	0	0	0	0	0	0	0	0	0	0	0	0	0	0	0	0	0	0	0.00979391	0.00310001	0.00333828	0.00271249	0.00990295	0.00262395	0.00781846	0.00313992	0.0122055	0.0121087	0.0184706	0	0	0	0.0102987	0.00511352	0	0.00985392	0.00578436	0	0.00347941	0.00954891	0.00517357	0.00284139	0.00693421	0.0109661	0.0101302	0.00480031	0.00984494	0.00928505	0.0166058	0.00972006	0	0.0275001	0.0119119	0.020729	0.0879254	0.00954665	0.00266585	0.0247729	0.0311199	0.0112196	0.0288836	0.0167105	0.0169499	0.00934056	0.0134995	0	0.0250125	0	0	0.0204159	0.00700454	0.013862	0.00384971	0	0.0100691	0.0104807	0	0.00625469	0.020654	0.0138886	0	0	0	0	0	0	0	0	0	0	0	0	0	0	0	0	0	0	0	0.0176999	0	0.0108891	0.0141158	0.00882976	0.0065757	0	0.00664761	0	0.00285959	0.00662339	0.00706065	0.0126186	0.011102	0.0135111	0.008189	0.0123381	0.00453371	0	0	0.0120751	0.0134558	0	0	0	0	0	0	0	0	0	0	0	0	0	0	0
Q9UHL4	Dipeptidyl peptidase 2 OS=Homo sapiens GN=DPP7 PE=1 SV=3 - [DPP2_HUMAN]	0.00392561	0.00613686	0.00199797	0.00239145	0.325568	0.0103101	0.00592466	0.574649370495334	0.00363385	0	0	0.0141975	0	0	0.00411032	0	0	0	0	0.00240912	0	0	0.00646803	0.00844338	0.00617538	0	0	0	0.00103334	0	0	0	0	0	0	0	0	0	0	0	0	0	0.0153406	0	0.00739044	0.00771248	0.00434802	0.0121779	0.0190978	0.00344905	0.00568279	0.0208026	0	0	0	0	0	0	0.00972006	0	0	0	0	0	0	0	0.00275255	0.00777998	0	0	0.0334211	0	0.00934056	0.0179994	0	0	0.00452039	0	0	0.000538811	0	0.0115491	0.0105282	0.00671276	0.00698714	0.0018135	0	0.0481928	0.00793635	0	0	0	0	0	0	0	0	0	0	0	0.0194033	0	0	0	0	0.00521195	0	0	0	0	0	0.00529343	0.0323758	0	0.0309302	0	0.0198603	0.0400343	0.0132468	0	0	0	0	0.0040945	0	0	0	0.00777001	0.0120751	0	0	0	0	0	0	0	0	0	0	0	0.00596356	0	0.0192845	0	0
P22532	Small proline-rich protein 2D OS=Homo sapiens GN=SPRR2D PE=2 SV=2 - [SPR2D_HUMAN]	0.0194205	0.00612507	0.0387034	0.0059717	6.31885	0.00619003	0.00612177	0.988971655000849	0	0	0	0	0	0	0	0	0.0068026	0.047928	0	0	0	0.0536656	0	0.00506603	0	0	0	0	0	0	0	0	0	0	0	0	0	0	0	0	0	0	0	0	0.206932	0.258368	0	0	0.563386	0.374222	0	0.31724	0	0.0101302	0	0.00984494	0.0185701	0.00553526	0.0777605	0.0229832	0	0	0	0	0	0	0	0	0	0	0	0	0	0	0	0	0	0	0	0	0	0	0	0	0	0	0	0	0	0	0	0	0	0	0	0	0	0	0	0	0	0	0	0	0.012949	0	0.0194526	0.176158	0.0117999	0	0	0.040583	0	0	0	0	0	0	0	0	0.00420619	0.0510691	0	0.131024	0	0	0.0199827	0.10878	0	0.0470952	0.0145571	0	0.0445151	0	0	0	0	0	0	0	0	0	0	0	0
Q9H4A4	Aminopeptidase B OS=Homo sapiens GN=RNPEP PE=1 SV=2 - [AMPB_HUMAN]	0.00642855	0.00611386	0.00251273	0.0189968	0.410989	0.0214697	0.00533306	0.248399852271447	0.0181693	0.0221666	0.00936534	0.0141975	0	0.0222795	0.0287722	0.0127936	0.0272104	0.0110603	0.00220868	0.00722735	0.0535773	0.00130892	0.0366522	0.0236415	0.0370523	0.0332557	0	0.00979391	0	0	0	0	0	0.0312738	0	0.00610277	0.00605437	0	0.00868734	0	0	0	0	0	0	0	0	0	0.0133685	0	0	0	0.00548306	0	0	0	0.0278552	0.00553526	0.0388802	0.0229832	0	0	0	0	0.00119333	0	0.00275255	0.00259333	0	0.0144418	0	0	0	0	0.00498778	0	0.0180815	0	0	0.00107762	0	0.0115491	0.0666784	0.0167819	0.0104807	0.014508	0.0125094	0	0.00793635	0	0	0	0	0	0	0	0	0	0	0	0	0	0	0	0	0.0243224	0	0	0.00294998	0	0	0	0	0	0.0365538	0.0033238	0.00993016	0.00571919	0.0033117	0	0.00630928	0.0022204	0	0	0	0	0.0133218	0.00777001	0.00603755	0.00336395	0	0	0	0.00741675	0.00724375	0.0101158	0	0	0	0	0	0.00827267	0	0	0
Q9BSJ8	Extended synaptotagmin-1 OS=Homo sapiens GN=ESYT1 PE=1 SV=1 - [ESYT1_HUMAN]	0.00452543	0.00609378	0.00145899	0.00844555	0.239423	0.0154017	0.0056205	0.364926503112261	0.0218031	0.00316666	0.0156089	0.0106481	0.00347488	0.00318279	0.00411032	0	0.0323124	0.00921693	0.0110434	0.00481823	0.00206067	0	0.01078	0.00337735	0.00823384	0.0166279	0	0	0	0	0	0	0	0	0	0	0	0	0	0	0	0	0	0	0	0	0	0	0.00190978	0	0	0	0.0109661	0.00506509	0.00960061	0	0.0371402	0.0110705	0.00972006	0.0229832	0	0	0	0	0.00238666	0	0.0275255	0.00388999	0.00747971	0.0288836	0	0	0.00934056	0	0.00498778	0.00625313	0.0203417	0	0	0	0	0.00384971	0.0175469	0.0134255	0	0.007254	0.00625469	0	0.00198409	0	0.00169575	0	0	0.00554124	0	0.00225291	0.00723484	0.00538039	0.00545078	0	0	0.0144875	0	0	0	0	0	0	0	0	0	0	0	0	0.00281183	0	0	0.00285959	0.0033117	0	0	0.011102	0	0	0	0	0.00666089	0.02331	0	0	0.0291142	0	0	0	0	0.00505791	0	0	0	0	0	0.024818	0.0385691	0	0
P20742	Pregnancy zone protein OS=Homo sapiens GN=PZP PE=1 SV=4 - [PZP_HUMAN]	0.00707752	0.00606173	0.0106035	0	1.74925	0.0281183	0.00494021	0.17569349941403	0	0	0	0	0	0	0	0	0	0	0	0	0	0	0	0	0	0	0	0	0	0	0.00135625	0	0	0	0	0	0	0	0	0	0	0	0	0	0	0	0	0	0	0	0	0	0	0	0	0	0	0	0	0	0	0	0	0	0	0	0	0.241179	0	0	0	0.0296623	0	0	0	0	0	0	0	0	0	0	0	0	0	0	0	0	0	0	0	0	0	0	0	0	0	0	0	0	0	0	0	0	0	0	0	0	0	0	0	0	0	0	0.084355	0	0	0	0	0	0	0.0421875	0	0.0777955	0	0	0	0	0	0	0	0	0	0	0	0.131506	0.099769	0	0	0.26181	0	0	0	0	0
Q96BM9	ADP-ribosylation factor-like protein 8A OS=Homo sapiens GN=ARL8A PE=1 SV=1 - [ARL8A_HUMAN]	0.00516709	0.00604938	0.00137392	0.0134679	0.227117	0.00619003	0.00604223	0.976121776237553	0.00363385	0.019	0.0124871	0.0248456	0	0.044559	0.0205516	0.0358221	0	0.00737354	0	0.00481823	0.012364	0	0.01078	0.0202641	0.0102923	0.0290988	0	0	0	0	0	0	0	0	0	0	0	0	0	0	0	0	0	0	0.00246348	0.00192812	0	0	0.00763913	0	0	0.00520066	0.00548306	0.00506509	0	0	0.0185701	0.0719584	0.0145801	0.0183866	0	0	0	0	0	0	0.00550509	0.00648332	0.00747971	0.0192558	0	0	0	0	0.0399022	0	0.0203417	0.00573186	0	0	0.00126018	0.00384971	0	0	0.00174679	0.010881	0	0	0	0	0	0	0	0	0	0	0.00723484	0	0	0.0193961	0	0.0217313	0	0	0	0.00521195	0	0	0	0	0	0	0	0	0	0	0.00331005	0.014298	0	0.00353032	0	0	0	0	0	0	0	0	0.00603755	0.00336395	0	0	0	0	0	0.0151737	0	0	0	0.011383	0.0149089	0.00827267	0.0289268	0	0.0155095
O14980	Exportin-1 OS=Homo sapiens GN=XPO1 PE=1 SV=1 - [XPO1_HUMAN]	0.00594873	0.00604181	0.00225245	0.0165393	0.372811	0.0154751	0.00556215	0.359426080861099	0.025437	0.0348333	0.0156089	0.028395	0	0	0.00411032	0.00511744	0.0204078	0.0313376	0.0154607	0	0.0226673	0	0.0495882	0.0219528	0.0164677	0.0228633	0	0	0	0	0	0	0	0.00195461	0	0.0122055	0.00605437	0	0	0	0	0.00514933	0	0	0	0	0	0.00347941	0	0	0	0	0	0	0	0	0.0464253	0.0332116	0.0243002	0.0505631	0	0	0	0	0.00119333	0	0.0220204	0.0129666	0.00373986	0.0288836	0	0	0	0	0	0	0.0316427	0.00764249	0	0	0	0.0192485	0.0210563	0.0134255	0.00174679	0.007254	0.00625469	0.00688468	0.00595226	0	0	0	0	0	0	0	0	0	0	0	0	0.0217313	0	0	0	0.0312717	0	0.00329267	0.00884995	0.00182329	0	0	0.00294325	0	0	0	0	0.00857878	0	0	0	0	0	0	0	0	0	0	0	0	0	0	0	0	0	0	0	0	0	0.0170746	0.00298178	0	0.0289268	0	0
O15389	Sialic acid-binding Ig-like lectin 5 OS=Homo sapiens GN=SIGLEC5 PE=1 SV=1 - [SIGL5_HUMAN]	0.00319224	0.00603937	0.000830406	0.000862808	0.137499	0.00208438	0.00624047	2.993926995056	0	0	0	0.0106481	0	0	0	0	0	0.00368677	0	0	0	0	0	0	0.00205846	0	0	0	0	0	0	0	0	0	0	0.0183083	0	0	0	0	0	0	0	0	0	0	0	0	0	0	0	0	0.00548306	0	0	0	0	0.0110705	0.00486003	0.00459664	0.00647061	0	0	0.00159864	0.00357999	0	0	0.00259333	0.0186993	0.0625812	0.00835527	0.0127124	0.00934056	0.0224992	0.0399022	0.00625313	0	0	0	0.000538811	0	0	0.00701877	0.0167819	0.00174679	0.0126945	0	0	0	0	0	0.00478962	0.0060465	0.00831186	0	0	0.0289394	0	0.00545078	0.0258615	0	0	0	0	0	0	0	0	0	0.00364657	0	0	0	0	0	0	0	0	0	0.00353032	0	0.0022204	0	0	0.00308452	0	0	0	0.00603755	0.00672789	0	0	0	0	0.00362188	0	0	0	0	0.0170746	0	0.00827267	0.00964227	0	0
P54709	Sodium/potassium-transporting ATPase subunit beta-3 OS=Homo sapiens GN=ATP1B3 PE=1 SV=1 - [AT1B3_HUMAN]	0.00311048	0.00603838	0.000885724	0.000113474	0.146682	0.0062339	0.00602844	0.967041513148801	0	0	0	0	0	0	0	0	0	0	0	0	0	0	0.00215601	0	0	0	0	0	0	0	0	0	0	0	0	0.0122055	0	0	0	0	0	0	0	0	0	0	0	0	0	0	0	0	0	0	0	0	0.00464253	0	0	0	0	0	0	0	0.00477333	0	0	0.00129666	0.00373986	0.0240697	0	0	0	0.00899969	0.0249389	0	0.011301	0.00191062	0	0	0	0	0.0175469	0.0100691	0	0	0	0	0	0	0	0.00239481	0	0	0	0	0.0217045	0	0	0	0	0.00724375	0	0.00374995	0	0.00173732	0	0.014817	0.00589997	0.00546986	0	0	0.011773	0.0526056	0.0140592	0	0.0662011	0.0285959	0.0198702	0.0423639	0	0	0	0	0	0	0	0	0	0	0	0	0	0	0	0	0	0	0	0	0	0	0	0	0
Q02978	Mitochondrial 2-oxoglutarate/malate carrier protein OS=Homo sapiens GN=SLC25A11 PE=1 SV=3 - [M2OM_HUMAN]	0.00471242	0.00599985	0.000189489	0.0138421	0.0315823	0.0110862	0.00574122	0.517868744010728	0.00363385	0.019	0.00312178	0.0141975	0	0	0	0.00511744	0.0272104	0.0221206	0	0.0433641	0.0164853	0	0.0280281	0.0101321	0.00823384	0.0623545	0	0.00419739	0	0	0	0	0	0	0	0.0183083	0	0	0	0	0	0.00514933	0	0	0	0	0	0	0	0	0	0	0.0274153	0	0	0.00492247	0.0185701	0.0110705	0.00486003	0.0137899	0	0	0	0	0	0	0	0	0	0.00962788	0	0	0	0	0.00997556	0.00625313	0	0	0	0	0	0.0115491	0.00701877	0.026851	0.00524036	0.007254	0	0	0	0	0	0	0	0	0	0	0.00723484	0	0	0.0323269	0	0.028975	0	0	0	0	0	0.004939	0.00147499	0	0	0	0	0.0263028	0.0084355	0.00664761	0.00662011	0.00857878	0.00662339	0.00706065	0	0	0	0	0	0	0	0	0	0	0	0	0	0	0	0	0	0	0	0.0170746	0	0.00827267	0.00964227	0	0.0103397
P27695	DNA-(apurinic or apyrimidinic site) lyase OS=Homo sapiens GN=APEX1 PE=1 SV=2 - [APEX1_HUMAN]	0.010373	0.00599736	0.00387365	0.0438073	0.645892	0.000937277	0.00625465	6.67321425066695	0.0218031	0.0253333	0.028096	0.0709874	0.00694975	0.044559	0.135641	0.0639681	0.0221085	0.0774222	0.0198781	0.0337276	0.0783053	0.00785351	0.0495882	0.0759904	0.0555784	0.0145494	0	0.0167896	0.00310001	0.00500743	0.00949371	0.00990295	0.0052479	0	0	0	0	0	0	0	0	0	0.0153406	0	0	0	0	0	0.0114587	0.00517357	0	0.0104013	0	0	0	0	0	0.022141	0	0.0137899	0.0032353	0	0	0.00479593	0.00715999	0	0.0110102	0.00129666	0.0373986	0	0.00835527	0.0127124	0.0373622	0.0359987	0	0	0.0226019	0.00573186	0.00291656	0.00269405	0	0.00384971	0.0491314	0	0.024455	0.0018135	0	0	0.00198409	0	0	0.0263429	0.0060465	0	0	0	0	0	0	0	0.00970167	0.0144875	0.0111136	0.0224997	0	0.0104239	0.00149636	0	0.00589997	0	0	0.00882239	0.0206028	0.00328785	0.00281183	0	0	0.0200172	0	0	0.00420619	0.00666119	0.00900739	0	0	0	0	0	0	0	0	0	0	0	0	0	0	0	0	0	0.00298178	0	0	0	0
A0A0B4J1X5	Immunoglobulin heavy variable 3-74 OS=Homo sapiens GN=IGHV3-74 PE=3 SV=1 - [HV374_HUMAN]	0.00467707	0.0059645	0.00483857	0	0.811227	0.0218544	0.00515654	0.235949963769071	0	0	0	0	0	0	0	0	0	0	0	0	0	0	0	0	0	0	0	0	0	0	0	0	0	0	0	0	0	0	0	0	0	0	0	0	0	0.0231374	0	0.0173971	0.0114587	0.00862262	0.00426209	0.0190691	0.0493475	0.0303905	0.0192012	0.00984494	0.00928505	0.0608879	0	0	0.0420589	0.0238237	0.0302963	0	0	0	0.090834	0	0	0.0336976	0.0250658	0	0.0373622	0.0134995	0.0249389	0.0562781	0	0	0	0	0	0	0	0	0	0	0	0	0	0	0	0	0	0	0	0	0	0	0	0	0	0	0	0	0	0	0	0	0	0	0	0	0	0	0	0	0	0	0	0	0	0	0	0	0	0	0	0	0	0	0	0	0	0	0	0	0	0	0	0	0	0	0	0	0
Q93088	Betaine--homocysteine S-methyltransferase 1 OS=Homo sapiens GN=BHMT PE=1 SV=2 - [BHMT1_HUMAN]	0.00570346	0.0059503	3.10235e-05	0.0216167	0.00521377	0	0.00625286	#NUM!	0.0799448	0.019	0.0124871	0.0106481	0.0625478	0	0	0	0.0561215	0.0184339	0	0.0674553	0.00206067	0.00523567	0.00862404	0	0	0.064433	0.00372648	0	0	0	0	0	0	0	0	0	0	0	0	0	0	0.0102987	0.0613622	0	0	0	0	0	0	0	0	0	0.0274153	0.0101302	0.00480031	0.0196899	0	0	0.0194401	0.00919329	0	0	0	0	0	0	0	0	0	0	0	0	0.00934056	0	0	0	0	0	0	0	0	0.00384971	0.0210563	0.0100691	0.0349357	0	0	0.0413081	0.0555545	0	0	0	0	0	0	0	0	0	0	0	0	0	0	0	0	0.00173732	0	0	0	0	0	0	0.011773	0	0	0	0	0.00571919	0.00662339	0	0	0	0	0	0	0	0	0	0	0	0	0	0.0063593	0	0	0	0	0	0	0	0	0	0	0	0
P01768	Immunoglobulin heavy variable 3-30 OS=Homo sapiens GN=IGHV3-30 PE=1 SV=2 - [HV330_HUMAN]	0.00550108	0.00594587	0.00687507	0	1.15628	0	0.0062482	#NUM!	0	0	0	0	0	0	0	0	0	0	0	0	0	0	0	0	0	0	0	0	0	0	0	0	0	0	0	0	0	0	0	0	0	0	0	0	0.00492696	0.0134968	0	0.0156573	0.00954891	0.00517357	0	0.0173355	0	0	0	0	0	0.0608879	0.00486003	0	0	0	0	0	0	0	0	0	0	0	0	0	0	0	0	0	0.00678058	0	0.00291656	0.0150867	0.0107116	0.0500462	0.0280751	0.0134255	0.0419229	0	0	0.0413081	0.0178568	0.0242468	0.00169575	0.0191585	0.0332557	0.0831186	0.00769334	0.00450582	0.0144697	0.0484235	0	0	0	0.00724375	0.0222272	0.0112499	0.0116541	0.0243224	0.00748178	0.0181097	0.0265498	0.0109397	0.00181485	0.00882239	0	0	0	0.00664761	0	0	0	0	0	0	0	0	0	0	0	0	0	0	0	0	0	0	0	0	0	0	0	0	0	0	0	0	0
Q96FX8	p53 apoptosis effector related to PMP-22 OS=Homo sapiens GN=PERP PE=2 SV=1 - [PERP_HUMAN]	0.00392303	0.0059378	0.00302342	0	0.509181	0.0212303	0.00516021	0.243058431297694	0	0	0	0	0	0	0	0	0	0	0	0	0	0	0	0	0	0	0	0	0	0	0	0	0.00131197	0	0	0.0183083	0.0302718	0.00923532	0.0347494	0	0	0	0	0.0415135	0	0.0115687	0.0173921	0.0104382	0.0324663	0.0068981	0.00426209	0.0260033	0	0	0	0.00492247	0.00464253	0	0.00486003	0.00459664	0	0	0	0	0	0	0	0	0	0	0	0	0	0	0	0	0	0	0	0.000538811	0	0	0	0.00335638	0	0	0	0	0	0	0	0	0	0	0	0	0	0	0	0	0	0	0	0	0	0.00521195	0	0.00329267	0.0191749	0.0218794	0.00181485	0.00705791	0	0.0361664	0.0590485	0	0.0728212	0.0171576	0.0264936	0	0	0	0	0	0	0	0	0	0	0	0	0	0	0	0	0	0	0	0	0	0	0	0	0	0
Q7L5N7	Lysophosphatidylcholine acyltransferase 2 OS=Homo sapiens GN=LPCAT2 PE=1 SV=1 - [PCAT2_HUMAN]	0.00434006	0.00592299	0.00167122	0.00704076	0.282158	0	0.00622416	#NUM!	0	0.00316666	0.0124871	0.00709874	0	0.0254623	0	0.00767617	0.0068026	0.0147471	0	0.00481823	0.012364	0	0.0172481	0.00337735	0.0185261	0	0	0	0	0	0	0	0	0.00586384	0	0	0	0	0	0	0	0	0	0	0	0	0	0	0	0	0	0	0	0	0	0	0	0.0110705	0	0.0275799	0	0	0	0	0.00357999	0	0.0220204	0.01167	0.00373986	0.0673952	0	0	0	0	0	0	0.00904077	0	0	0.000538811	0	0.00384971	0.0210563	0.0100691	0.00174679	0.021762	0	0	0	0	0	0.00957923	0	0.0166237	0	0	0.0144697	0	0.0109016	0.00646538	0	0.0144875	0	0	0.0012949	0	0	0	0	0	0	0	0	0	0	0	0	0	0.0033117	0.00706065	0	0	0.00450369	0	0	0	0	0	0	0	0	0	0	0	0.00362188	0	0.005251	0	0	0	0.0178907	0.0413633	0.0674959	0	0.0155095
P08263	Glutathione S-transferase A1 OS=Homo sapiens GN=GSTA1 PE=1 SV=3 - [GSTA1_HUMAN]	0.00991444	0.00592292	0.00500806	0.0374003	0.845539	0.0143423	0.00549481	0.383117884849465	0.116283	0.0474999	0.00312178	0	0.13552	0	0	0	0.0935358	0	0	0.10841	0	0.00261784	0	0	0	0.184985	0.0186324	0	0	0	0	0	0.00131197	0	0	0	0	0.00923532	0.0347494	0.0101864	0	0.0102987	0.0357946	0.011861	0	0	0	0	0	0	0	0	0	0.0101302	0	0.00984494	0.00928505	0.00553526	0.0194401	0.00459664	0	0	0	0	0	0	0	0	0	0	0	0	0	0	0	0	0	0	0	0	0	0.00384971	0.00701877	0	0.0104807	0	0.00625469	0	0.0119045	0	0	0	0	0	0	0	0	0	0	0	0	0	0	0.00749991	0	0.224114	0.00748178	0.004939	0.0147499	0.00182329	0	0.00176448	0.00588651	0.0131514	0.033742	0.0033238	0.0165503	0.0314555	0.0165585	0.010591	0.00210309	0	0	0	0	0	0	0	0	0.00336395	0	0	0.0063593	0.0185419	0.00362188	0	0	0	0	0	0	0.00827267	0	0	0
P29692	Elongation factor 1-delta OS=Homo sapiens GN=EEF1D PE=1 SV=5 - [EF1D_HUMAN]	0.00498518	0.00592162	0.00295103	0.00792477	0.498349	0.0152358	0.00544802	0.357581137175477	0.0145354	0	0	0.0141975	0	0.00636558	0.00822064	0.00255872	0.0136052	0.0110603	0	0.00722735	0.0103033	0	0.0150921	0.0101321	0.0144092	0.0228633	0	0.00279826	0	0	0	0.00990295	0	0.00586384	0	0	0.0302718	0	0	0	0	0.00514933	0	0.0177915	0.00246348	0.00192812	0	0.00173971	0.0248272	0.00344905	0	0.00866776	0	0.00506509	0.0144009	0.00984494	0.0232126	0.00553526	0.0534603	0.0321765	0.00161765	0	0.00159454	0	0.00119333	0	0.0220204	0.0129666	0	0	0	0	0	0.00449984	0	0	0.0271223	0	0	0	0	0.026948	0.00701877	0.0234947	0.00174679	0	0	0.00688468	0.0119045	0	0	0	0	0	0	0	0	0	0	0	0	0	0	0	0	0.0208478	0	0.00329267	0.00294998	0.00182329	0	0	0.0206028	0	0.0224947	0.0033238	0.00993016	0.0114384	0.00662339	0	0	0	0	0.008189	0	0	0.0133218	0	0	0	0	0	0	0	0	0	0	0	0	0	0	0	0	0	0
P24855	Deoxyribonuclease-1 OS=Homo sapiens GN=DNASE1 PE=1 SV=1 - [DNAS1_HUMAN]	0.00765451	0.00592042	0.0121715	0	2.05584	0.0290556	0.00474406	0.163275227566132	0	0	0	0	0	0	0	0	0	0	0	0	0	0	0	0	0	0	0	0	0.0155	0.0333829	0.00678122	0.0297089	0.00655987	0.00390923	0.00627983	0	0	0	0	0	0	0	0.0613622	0	0.00985392	0.015425	0.00652202	0.0191368	0.0190978	0.0707055	0.032676	0.0398717	0	0	0.0336022	0	0	0	0	0.00459664	0.00970591	0.00595593	0.00478362	0	0	0.00266585	0.0110102	0.00388999	0	0.00962788	0.00835527	0.0508496	0	0	0	0	0	0	0	0	0	0	0	0	0	0	0	0.020654	0.0496022	0	0	0	0	0	0	0	0	0	0	0	0	0	0	0.0412495	0.0181286	0.0347464	0.020949	0.0411584	0.0516247	0.0437589	0.0145188	0.0335251	0	0	0.0871668	0	0	0	0	0	0	0	0	0.032756	0.0370142	0	0	0	0	0	0	0	0	0	0	0	0	0	0	0	0	0	0	0	0
Q15067	Peroxisomal acyl-coenzyme A oxidase 1 OS=Homo sapiens GN=ACOX1 PE=1 SV=3 - [ACOX1_HUMAN]	0.00507284	0.00591955	0.00147332	0.012919	0.24889	0.0208156	0.00516212	0.247993420664307	0.0399724	0	0.00624356	0	0.00347488	0	0	0	0.0663254	0.0221206	0.0088347	0.021682	0.00412133	0	0	0	0.00617538	0.0665115	0	0	0	0	0	0	0	0	0	0	0.00605437	0	0	0	0	0	0.00511352	0	0	0	0	0.00173971	0.017188	0.00172452	0	0.00520066	0	0	0.0192012	0	0.0371402	0.00553526	0.0194401	0.0275799	0	0	0	0	0	0	0.00825764	0	0	0	0	0	0	0	0	0	0.011301	0.00191062	0	0	0	0	0.0105282	0	0	0	0	0	0	0	0	0.00239481	0	0	0	0	0	0	0	0	0	0	0	0	0	0.00868659	0	0.00164633	0.0103249	0.00546986	0	0	0.011773	0.0164393	0.0253065	0.0033238	0	0.0200172	0.00993509	0.0141213	0	0.00666119	0	0	0	0	0.113235	0.01554	0	0.00672789	0	0	0	0	0	0	0	0	0	0	0	0	0	0	0
Q96AX9	E3 ubiquitin-protein ligase MIB2 OS=Homo sapiens GN=MIB2 PE=1 SV=3 - [MIB2_HUMAN]	0.00556605	0.00591418	0.00209647	0.0146562	0.354481	0.0147812	0.00546332	0.369612025415193	0.0181693	0.0126666	0.00936534	0.0248456	0.0521232	0.00636558	0.012331	0.0179111	0.102039	0.00184339	0	0.0120456	0	0.00130892	0	0	0	0	0.00745295	0	0	0	0.00135625	0	0	0.00390923	0.00313992	0.0122055	0.00605437	0.00923532	0	0.0203728	0	0.00514933	0	0.0177915	0.00739044	0.00192812	0	0	0.00190978	0.00344905	0	0.00346711	0	0.00506509	0.00480031	0.00984494	0.00464253	0.00553526	0.00486003	0.00459664	0.00485295	0	0.0079727	0	0.00238666	0.00133292	0.00550509	0.00259333	0.00373986	0.00962788	0.0125329	0.00847493	0.00934056	0.0179994	0	0.0312656	0	0.00191062	0	0	0	0	0	0.00335638	0.00698714	0.0126945	0	0.00688468	0	0	0.00508725	0.00478962	0	0	0.00577001	0	0.0144697	0	0	0.00646538	0.00485084	0	0.00555679	0.00749991	0	0.00521195	0	0.004939	0.0103249	0.00546986	0.00181485	0.00529343	0.00294325	0.0065757	0.0084355	0.00664761	0.00331005	0.00285959	0.00662339	0	0.00210309	0.0022204	0	0.008189	0.00308452	0	0.00666089	0.00777001	0.0362253	0.00672789	0	0	0	0	0	0	0	0	0	0	0	0	0	0	0
P36873	Serine/threonine-protein phosphatase PP1-gamma catalytic subunit OS=Homo sapiens GN=PPP1CC PE=1 SV=1 - [PP1G_HUMAN]	0.00284557	0.00591232	0.000415707	0	0.0703119	0.0112473	0.00564105	0.501545847039132	0	0	0	0	0	0	0	0	0	0	0	0	0	0	0	0	0	0	0	0	0	0	0	0	0	0	0	0	0	0	0	0	0	0	0	0	0	0	0	0	0	0	0	0	0	0	0	0	0	0	0	0	0	0	0	0	0	0	0	0	0	0	0	0	0	0	0	0	0	0	0	0	0	0	0	0	0	0	0	0	0	0	0	0	0	0	0	0	0.0217045	0.0107608	0.0163523	0.0193961	0.00485084	0.0651938	0	0	0	0	0.00299271	0.014817	0	0.00546986	0	0	0.0529786	0.023015	0.033742	0.016619	0.0297905	0.0686303	0	0.00353032	0	0	0	0	0	0	0	0	0	0	0	0	0	0	0	0	0	0	0	0	0	0	0	0	0
P35609	Alpha-actinin-2 OS=Homo sapiens GN=ACTN2 PE=1 SV=1 - [ACTN2_HUMAN]	0.00556963	0.00589602	0.00709796	0	1.20386	0.050613	0.00362227	0.0715680969166715	0	0	0	0	0	0	0	0	0	0	0	0	0	0	0	0	0	0	0	0	0	0	0	0	0	0	0	0	0	0	0	0	0	0	0	0	0	0	0	0	0	0	0	0	0	0	0	0	0	0	0	0	0.0210295	0	0	0.00159864	0.0453466	0	0.15139	0.10892	0	0	0	0	0	0	0	0	0	0	0	0	0	0	0	0	0	0	0	0	0	0	0	0	0	0	0	0	0	0	0	0	0	0	0	0	0	0.0104239	0	0.024695	0	0	0	0.0123513	0.0765246	0.023015	0.151839	0	0.0397206	0	0	0	0	0	0	0	0	0	0	0	0	0	0	0	0	0	0.0217313	0	0	0	0	0	0	0.074454	0	0	0
P54920	Alpha-soluble NSF attachment protein OS=Homo sapiens GN=NAPA PE=1 SV=3 - [SNAA_HUMAN]	0.00538578	0.00589351	0.00302423	0.0106893	0.513146	0.0186578	0.00524448	0.281087454854619	0.025437	0.00633332	0.00936534	0.0141975	0.00694975	0.00636558	0.00822064	0.0153523	0.0153059	0.0202772	0.0220868	0.00240912	0	0.00785351	0.00431202	0.00337735	0.00823384	0.0270203	0	0.00419739	0	0	0	0	0	0.0175915	0	0	0.0121087	0	0	0	0	0	0	0	0	0.00385624	0	0.00173971	0.0133685	0.00862262	0	0.0121349	0.0274153	0.0101302	0.0288018	0.0344573	0.0278552	0	0.00972006	0.00919329	0	0	0	0	0	0	0.0330306	0.00907665	0	0.00962788	0	0	0	0.0224992	0	0	0.00452039	0	0	0	0.00126018	0.0384971	0.00350939	0.0134255	0	0.003627	0	0	0.00595226	0	0	0	0	0.00277062	0	0	0	0	0	0	0	0	0	0.0112499	0	0.0295344	0	0.00823167	0.0132749	0.00182329	0	0	0.00294325	0.00328785	0.0281183	0	0.00331005	0.014298	0.00662339	0.00706065	0.00210309	0.0022204	0	0	0	0	0.0133218	0	0	0.0100918	0	0	0	0	0	0	0	0	0	0	0	0.00827267	0	0	0
P16403	Histone H1.2 OS=Homo sapiens GN=HIST1H1C PE=1 SV=2 - [H12_HUMAN]	0.00958308	0.00589171	0.00806043	0.0261164	1.3681	0.0317448	0.00457715	0.144185743212576	0.0218031	0.0379999	0.0218525	0.0603393	0.0138995	0.0127312	0.0287722	0.00767617	0.0272104	0	0	0.0819099	0.0206067	0.0615191	0	0.0894998	0	0.0103924	0	0.00559652	0.00206667	0	0.00135625	0.0198059	0.00393592	0	0	0	0	0	0	0	0	0	0	0	0.00492696	0	0	0	0.00954891	0	0	0.00173355	0	0.00506509	0	0	0.00928505	0	0	0	0.0436766	0.0193568	0.0159454	0	0.0274466	0.0159951	0.0660611	0.0765032	0	0.0192558	0.0167105	0.0211873	0.0560433	0.0314989	0.00498778	0.0437719	0	0	0	0	0	0	0	0	0	0	0	0	0	0.00606171	0.00508725	0.00478962	0.012093	0.00277062	0	0	0	0	0	0	0.00970167	0	0.00555679	0	0	0	0.0194526	0.00658534	0.00147499	0.00182329	0.0036297	0.00882239	0.011773	0	0.0421775	0.0033238	0.0165503	0.00857878	0.0132468	0	0.0252371	0.0244244	0.00900739	0	0.00616903	0	0.00666089	0	0.0301878	0.00336395	0	0	0.0063593	0	0	0	0	0	0	0	0	0	0	0	0
P12821	Angiotensin-converting enzyme OS=Homo sapiens GN=ACE PE=1 SV=1 - [ACE_HUMAN]	0.00559428	0.00588483	0.00503742	0.00628745	0.856	0.067484	0.00275267	0.0407900405722634	0	0	0	0	0.0243241	0	0	0	0.0068026	0	0	0.0530006	0	0	0	0	0	0.0353342	0	0	0	0	0	0	0	0	0	0	0	0	0	0	0	0	0	0	0	0	0	0	0	0	0	0	0	0	0	0	0	0	0	0	0	0	0	0	0	0	0	0	0	0	0	0	0	0.00449984	0	0	0	0	0	0	0	0	0	0	0.00174679	0	0	0	0.00198409	0	0	0	0	0	0	0	0	0	0	0	0	0	0	0.0187498	0.0051796	0.0886032	0.00448907	0.00823167	0.0840745	0.0474055	0	0.0441119	0	0.0197271	0.202452	0	0.0430307	0.0486131	0.00993509	0.0141213	0	0	0	0	0	0	0	0	0	0	0	0	0	0	0	0	0	0	0	0	0	0	0	0	0
O95154	Aflatoxin B1 aldehyde reductase member 3 OS=Homo sapiens GN=AKR7A3 PE=1 SV=2 - [ARK73_HUMAN]	0.00585627	0.00587473	0.00272626	0.0150213	0.464066	0.0224947	0.00502965	0.223593077225028	0.0581416	0.0126666	0.00312178	0	0.0208493	0	0	0	0.0357137	0.00921693	0	0.0457732	0	0	0.00431202	0	0	0.0956102	0	0	0	0	0	0	0	0	0	0	0	0	0	0	0	0.00514933	0	0	0	0	0	0	0	0	0	0	0.0109661	0.00506509	0	0.0246124	0	0	0.00486003	0	0	0	0	0	0	0	0.0137627	0	0	0.00481394	0.00417763	0.0127124	0	0	0	0	0	0	0	0	0	0	0.0140375	0.00671276	0	0	0	0.00688468	0.00595226	0	0	0	0	0	0	0	0	0	0	0	0	0	0	0.0112499	0.0038847	0.0955525	0.00748178	0.00987801	0.00737496	0.00729315	0	0.00352895	0.035319	0.0197271	0.067484	0.0033238	0.0231704	0.0228768	0.0298053	0.0141213	0.00210309	0	0	0	0	0	0	0	0	0	0	0	0	0	0.00181094	0	0	0	0	0	0.0119271	0	0.0192845	0	0
Q96PD5	N-acetylmuramoyl-L-alanine amidase OS=Homo sapiens GN=PGLYRP2 PE=1 SV=1 - [PGRP2_HUMAN]	0.00368835	0.00586503	0.000671899	0.00547606	0.11456	0.028538	0.00471217	0.165119397869921	0	0	0	0	0.0660227	0	0	0	0.0136052	0	0	0	0	0	0	0	0.00205846	0	0.0223589	0.00279826	0	0	0	0	0.00131197	0	0	0	0	0	0	0	0	0	0	0	0	0	0	0	0	0	0	0	0	0	0	0	0	0	0	0	0	0	0	0	0	0	0.00550509	0.00259333	0	0	0	0	0	0	0	0.0125063	0	0	0	0.000538811	0.00504074	0.00384971	0	0	0	0	0	0.10327	0.0615067	0.00606171	0	0	0.00302325	0.00554124	0	0	0.00723484	0.0107608	0	0	0	0.00724375	0	0.00749991	0	0.00521195	0	0	0	0	0	0	0	0	0.0731076	0	0	0	0	0	0	0	0	0	0	0	0.0266436	0.00777001	0.0301878	0	0	0	0.0063593	0	0	0	0	0	0	0.00569152	0	0	0	0	0
Q9Y2Q3	Glutathione S-transferase kappa 1 OS=Homo sapiens GN=GSTK1 PE=1 SV=3 - [GSTK1_HUMAN]	0.00543095	0.00585163	0.0015939	0.0153674	0.272386	0.0308034	0.00458289	0.148778588125622	0.00363385	0.00633332	0.00624356	0.00709874	0.00694975	0.00318279	0.00822064	0.00511744	0.0544208	0.0405545	0	0.0289094	0.00824266	0.0222516	0.0194041	0.00506603	0.0164677	0.0498836	0	0	0	0	0	0	0	0	0	0	0	0	0	0	0	0.015448	0	0.0059305	0	0	0	0.00173971	0	0	0	0.00520066	0	0.0101302	0.0240015	0.00984494	0.0742804	0	0.0437403	0.0229832	0	0	0	0	0	0	0.0275255	0.00518666	0	0	0	0	0	0	0	0.0125063	0	0	0	0	0	0.0115491	0.0210563	0.0100691	0.00349357	0.003627	0	0	0.00198409	0	0	0	0	0	0	0	0	0	0	0	0	0	0	0	0	0.0416956	0.00149636	0.004939	0.00147499	0	0	0	0.0147163	0.023015	0.00562366	0.0132952	0.00662011	0.00857878	0.0132468	0.00706065	0	0	0	0	0	0	0	0	0	0	0	0	0	0	0	0	0	0	0	0	0	0	0	0	0
O43653	Prostate stem cell antigen OS=Homo sapiens GN=PSCA PE=1 SV=1 - [PSCA_HUMAN]	0.00305297	0.00583706	0.000518197	0.00143899	0.0887771	0.00208438	0.00602787	2.89193113206685	0	0.0126666	0	0	0	0	0	0	0	0	0.00662603	0	0.00412133	0.00392675	0	0	0	0	0	0.00279826	0	0.00166914	0	0	0	0.00977307	0	0.0122055	0.0121087	0.0277059	0	0	0.0106786	0.0205973	0.010227	0.0059305	0	0	0	0	0	0	0	0	0	0	0	0	0	0	0	0	0	0	0	0	0	0	0	0	0.00747971	0.00481394	0.00417763	0.00847493	0.00934056	0.00899969	0.04489	0.00625313	0.00678058	0.00382124	0.00291656	0	0.00126018	0.0153988	0.00701877	0.026851	0.0104807	0	0.00625469	0.0344234	0.0337295	0	0	0	0	0	0	0	0	0	0	0	0	0	0	0	0	0	0	0	0	0	0	0	0	0	0	0	0	0	0	0	0	0	0	0	0	0	0.0133218	0.00777001	0.00603755	0.00672789	0	0	0	0	0	0	0	0	0	0	0	0	0	0	0
P13073	Cytochrome c oxidase subunit 4 isoform 1, mitochondrial OS=Homo sapiens GN=COX4I1 PE=1 SV=1 - [COX41_HUMAN]	0.00485426	0.00583387	0.000474292	0.014567	0.0812998	0.0109203	0.00557524	0.510539573727803	0.0145354	0.00633332	0.00624356	0	0.0138995	0	0.00822064	0.00767617	0.0153059	0.0294942	0.0088347	0.0554097	0	0.0497389	0.00215601	0.00168868	0.0102923	0.0394912	0.00745295	0	0	0	0.00135625	0	0	0	0	0.00610277	0	0	0	0	0	0	0	0.0059305	0	0	0	0	0	0	0	0	0.00548306	0	0.00480031	0.0196899	0.00464253	0.00553526	0	0	0	0	0	0	0	0	0.00550509	0.00259333	0	0.00962788	0	0	0	0	0.0249389	0	0.00452039	0	0	0	0.000630092	0	0	0	0	0.018135	0	0	0	0	0	0	0	0.00554124	0	0	0	0	0	0.00646538	0	0	0	0	0	0	0	0.004939	0.00147499	0	0	0	0.0176595	0.0460299	0.0281183	0.0199428	0.0364106	0.0257363	0.0132468	0.0317729	0	0	0	0	0	0	0	0.00777001	0	0	0	0	0	0	0	0	0	0	0	0	0.00298178	0	0	0	0.0206793
P10619	Lysosomal protective protein OS=Homo sapiens GN=CTSA PE=1 SV=2 - [PPGB_HUMAN]	0.00737121	0.00580305	0.00610205	0.016229	1.05152	0.00791786	0.00569552	0.719325928347514	0.0436062	0.0221666	0.0218525	0.0248456	0.0486483	0.0159139	0.0164413	0.00767617	0.0068026	0.0129037	0	0.00963646	0.00824266	0.00261784	0.00215601	0.0151981	0.0247015	0.0249418	0	0.00279826	0.00206667	0.0100149	0.00135625	0.0346603	0	0.00781846	0	0	0	0	0	0	0	0.00514933	0.0306811	0	0.0517331	0.015425	0.00869603	0.00695882	0.0343761	0.0103471	0.0014207	0.0225362	0	0	0	0	0	0.0110705	0.00486003	0	0	0	0	0	0.00357999	0	0.0165153	0.0103733	0	0.00962788	0.0250658	0.0423747	0.00934056	0.00899969	0	0.0125063	0.00678058	0.00191062	0	0.00107762	0	0	0.0315845	0.00671276	0.0104807	0	0	0.0137694	0.00992044	0	0.0033915	0.00478962	0	0	0.00577001	0.00450582	0	0	0	0	0.029105	0	0.0111136	0.0224997	0	0.0104239	0	0	0.00737496	0.00729315	0	0.0105869	0.0176595	0	0.0112473	0.016619	0.00331005	0.00571919	0.0033117	0.00706065	0.00420619	0.0022204	0.0225185	0.008189	0	0	0	0	0	0	0	0	0	0	0	0	0	0	0	0	0	0	0	0	0
Q9BYE9	Cadherin-related family member 2 OS=Homo sapiens GN=CDHR2 PE=1 SV=2 - [CDHR2_HUMAN]	0.00297596	0.00579038	0.000609893	0.000765757	0.105329	0.0171926	0.00521061	0.303071944187075	0	0	0	0	0	0	0	0	0	0	0	0	0	0	0	0	0	0.0145494	0	0	0	0	0	0	0	0	0	0	0	0	0	0	0	0	0	0	0	0	0	0	0	0.00172452	0	0	0	0	0	0	0	0	0	0	0	0	0	0	0	0	0	0	0	0	0	0	0	0	0	0.0375188	0	0	0	0	0	0	0	0	0	0	0	0	0	0	0	0	0	0	0	0	0	0	0	0	0	0	0	0	0	0	0	0.0181097	0.00884995	0.00546986	0	0	0.0294325	0.0328785	0.0140592	0	0.0496508	0.0886474	0.0397404	0.0670762	0	0	0	0	0	0	0	0	0	0	0	0	0	0	0	0	0	0	0	0	0	0	0	0	0
Q53GQ0	Very-long-chain 3-oxoacyl-CoA reductase OS=Homo sapiens GN=HSD17B12 PE=1 SV=2 - [DHB12_HUMAN]	0.00350232	0.00576773	0.000714951	0.00432532	0.123957	0.00281183	0.00591803	2.1046882204441	0.00363385	0.00633332	0	0.00354937	0	0	0.00411032	0.0102349	0.00510195	0.00921693	0	0	0	0.00130892	0	0.00337735	0.00205846	0.0332557	0	0	0	0	0	0	0	0	0	0	0	0	0	0	0	0	0	0	0	0	0	0	0	0	0	0	0	0.00506509	0	0.00492247	0	0.00553526	0.0145801	0.0229832	0.00161765	0	0	0	0	0	0.00825764	0.01167	0.00747971	0.0144418	0	0	0	0	0.0149633	0	0.00452039	0	0	0	0	0.0230982	0.0210563	0.026851	0.00524036	0.0018135	0	0	0	0	0	0	0	0	0	0	0.0217045	0	0.00545078	0.0258615	0	0	0	0	0	0	0	0.00164633	0	0.00182329	0	0	0	0.0263028	0.0084355	0	0.0231704	0.00285959	0.0033117	0	0	0	0	0	0	0	0	0	0	0.00336395	0	0	0	0	0	0	0.010502	0	0	0	0.00298178	0.00827267	0.0578536	0	0
Q9BRX8	Redox-regulatory protein FAM213A OS=Homo sapiens GN=FAM213A PE=1 SV=3 - [F213A_HUMAN]	0.00407818	0.00576314	0.00128401	0.00681533	0.222796	0.0241938	0.00482599	0.199472449391205	0.00726771	0.00316666	0	0	0	0	0	0	0.0170065	0.0276508	0.00441735	0	0	0.0235605	0.0215601	0	0.00823384	0.0166279	0	0	0	0	0.00271249	0.00495148	0	0	0	0.0183083	0.0181631	0.0184706	0.0173747	0	0	0.00514933	0.00511352	0.0177915	0.00246348	0.00192812	0	0.00173971	0.0190978	0.0103471	0	0.00346711	0.00548306	0	0.00960061	0.0196899	0.0557103	0	0.0243002	0.0183866	0	0	0	0	0	0	0.00550509	0	0	0	0	0	0	0	0	0	0	0	0	0	0	0.00384971	0	0.0167819	0	0.0018135	0.00625469	0	0	0	0	0	0	0	0	0	0	0	0	0	0	0	0	0	0	0.00521195	0	0.00823167	0.00442498	0.00182329	0	0	0.00294325	0.0065757	0.016871	0.0132952	0.0132402	0.00571919	0.0364287	0	0	0	0	0	0	0	0	0	0	0	0	0	0	0	0	0	0	0	0	0	0	0	0	0	0
P67775	Serine/threonine-protein phosphatase 2A catalytic subunit alpha isoform OS=Homo sapiens GN=PPP2CA PE=1 SV=1 - [PP2AA_HUMAN]	0.00555477	0.00574893	0.00229338	0.0145337	0.398924	0.0216651	0.00493963	0.227999120833159	0.0363385	0.0158333	0.0124871	0.0248456	0.00347488	0.00636558	0.0246619	0.0127936	0.0221085	0.0202772	0.0176694	0.00240912	0.0164853	0.00261784	0.0215601	0.0135094	0.0164677	0.00623545	0	0.00139913	0	0.00166914	0	0	0	0.02541	0	0	0.00605437	0	0	0	0	0	0	0	0	0	0	0.00173971	0.0114587	0.00172452	0	0.0104013	0.00548306	0.00506509	0.0192012	0.0196899	0.0649954	0.0110705	0.0437403	0.0505631	0	0	0	0	0	0	0	0	0	0	0	0	0	0	0	0	0.011301	0	0	0.000538811	0	0.0115491	0.00350939	0.0100691	0.00174679	0	0	0.0137694	0.00992044	0	0	0	0	0	0	0	0	0	0	0	0	0	0	0	0	0.0521195	0	0.00329267	0.00737496	0	0	0	0.0176595	0.00986355	0	0.00997142	0.00331005	0.0257363	0.00993509	0.00353032	0	0	0	0	0	0	0	0	0	0	0	0	0	0	0	0	0	0	0	0	0	0	0	0	0
P26022	Pentraxin-related protein PTX3 OS=Homo sapiens GN=PTX3 PE=1 SV=3 - [PTX3_HUMAN]	0.0065773	0.00574193	0.00549958	0.0124797	0.957794	0.00464253	0.00579783	1.24885220675401	0.00726771	0.0126666	0.0343396	0.0390431	0	0.0222795	0.00411032	0	0.0034013	0.0221206	0.00220868	0	0.0144247	0	0.0366522	0.0101321	0.0205846	0.00415697	0.00372648	0.0209869	0.00206667	0	0.00406873	0.00990295	0.00131197	0.00390923	0	0	0	0	0	0	0	0	0	0	0.00246348	0.00385624	0	0.00347941	0	0	0	0	0.00548306	0	0	0	0.0139276	0	0.0145801	0.0275799	0.00485295	0	0	0	0.00954665	0.00666462	0.0467933	0.0311199	0.0149594	0.0144418	0	0.00847493	0.0280217	0.0224992	0	0	0.0542446	0.0114637	0.0116662	0.00215524	0	0.0153988	0.0772065	0.00335638	0.0139743	0.0272025	0	0.0137694	0.00992044	0.00909256	0	0.00957923	0	0.0193943	0	0.0112646	0	0	0	0	0	0.0217313	0	0	0	0	0	0.004939	0	0.00182329	0	0	0	0	0	0	0.00662011	0	0	0.00353032	0.00210309	0.011102	0.00450369	0	0	0	0.0133218	0	0	0	0	0	0	0	0.00362188	0	0	0	0	0	0	0	0	0	0
Q8NFJ5	Retinoic acid-induced protein 3 OS=Homo sapiens GN=GPRC5A PE=1 SV=2 - [RAI3_HUMAN]	0.0031698	0.00574083	0.00126898	0.000382511	0.221044	0.00496957	0.00578005	1.16308758367738	0.00726771	0	0	0	0	0	0	0	0	0	0	0	0	0	0	0	0	0	0	0.00419739	0	0	0	0.00495148	0	0.00195461	0	0.0244111	0.0121087	0.0461766	0.00868734	0.0203728	0	0.0411946	0.010227	0.023722	0.00246348	0	0	0	0.00572935	0.0068981	0	0.00520066	0	0	0.0240015	0	0.00928505	0.0166058	0.00972006	0.0183866	0	0	0	0	0	0	0.00275255	0	0	0.00481394	0	0	0	0	0.00498778	0	0	0	0	0	0	0	0	0.0134255	0.00174679	0	0	0	0	0	0	0	0	0	0	0.00675874	0	0	0	0	0	0	0	0	0	0.00868659	0	0.00658534	0.0117999	0	0	0	0	0.0065757	0.00562366	0	0.00331005	0.0114384	0.0132468	0.00706065	0	0	0	0	0.00308452	0	0	0	0.0120751	0.00672789	0	0	0	0	0	0	0	0	0	0	0	0	0	0	0
P01609	Ig kappa chain V-I region Scw OS=Homo sapiens PE=1 SV=1 - [KV117_HUMAN]	0.00919271	0.00573345	0.0138559	0.00673673	2.41668	0.00937277	0.0055484	0.591969825563969	0.0290708	0.0253333	0.00936534	0	0	0.0127312	0	0.00255872	0.00170065	0	0	0.00481823	0.0144247	0.0130892	0	0	0	0	0.0149059	0	0	0	0	0	0	0	0	0	0	0	0	0	0	0	0	0	0	0	0	0	0	0	0	0	0	0	0	0	0	0	0	0	0	0	0	0	0	0	0	0	0	0	0	0	0	0	0	0	0	0	0	0.0140091	0.0283541	0	0	0	0	0.0090675	0.0125094	0	0	0	0	0	0	0.110825	0	0.024782	0.0361742	0.026902	0.0327047	0	0.0194033	0	0.0222272	0.0637492	0.0155388	0.104239	0	0	0.0516247	0.0455822	0.0145188	0.0317606	0	0	0.0281183	0.0132952	0	0.0171576	0.0132468	0.0247123	0	0	0	0	0	0	0	0	0	0	0	0	0	0	0.128577	0.146679	0	0	0.0594395	0.00569152	0.0208725	0	0.00964227	0	0
O75015	Low affinity immunoglobulin gamma Fc region receptor III-B OS=Homo sapiens GN=FCGR3B PE=1 SV=2 - [FCG3B_HUMAN]	0.00463426	0.00572359	0.00293395	0.00609108	0.512606	0.00464253	0.00577856	1.24470139045917	0	0	0	0	0	0.00636558	0.0411032	0.0179111	0	0.00737354	0	0	0.00206067	0	0.0194041	0.00168868	0.0102923	0.00207848	0.00745295	0.00979391	0.00206667	0	0.00271249	0.00495148	0.00262395	0	0.00313992	0	0	0	0	0	0	0	0.010227	0	0	0.00578436	0	0.00521912	0.00381956	0.00517357	0.00284139	0.00346711	0.00548306	0	0	0	0.0139276	0.0110705	0.0145801	0.0137899	0.00485295	0	0.00159454	0	0.00357999	0	0.030278	0.00907665	0	0.0240697	0	0.00423747	0	0.00449984	0.00498778	0	0.00678058	0.00191062	0	0.00754335	0.00126018	0.00769942	0.00350939	0.00335638	0	0.0163215	0	0.00688468	0	0	0	0.00718442	0.00302325	0.00831186	0	0	0.0289394	0	0	0.0193961	0	0	0	0	0	0	0	0	0.00294998	0	0	0	0	0	0	0	0	0	0	0	0	0.00444079	0	0	0	0	0	0	0	0	0	0	0	0	0.0199203	0	0	0	0	0.0512237	0.00596356	0.00827267	0.0964227	0	0
Q08722	Leukocyte surface antigen CD47 OS=Homo sapiens GN=CD47 PE=1 SV=1 - [CD47_HUMAN]	0.00377073	0.00571819	0.000387856	0.00738644	0.0678285	0.00154751	0.00593025	3.83213039625411	0.00363385	0.00949998	0	0.0106481	0	0.0127312	0.0164413	0.0127936	0	0.0221206	0	0	0.012364	0.00523567	0.00862404	0.0118207	0.0123508	0.00207848	0	0	0	0	0	0.00495148	0	0	0	0.0366166	0	0	0	0.0101864	0	0.0102987	0	0	0	0	0	0	0	0	0	0	0.00548306	0.00506509	0	0	0.00464253	0.0166058	0.0145801	0.00919329	0	0	0	0	0	0	0	0.00129666	0.00373986	0.0144418	0	0	0	0.00449984	0.0299267	0	0.0135612	0.00191062	0	0	0	0.0115491	0.00701877	0.0100691	0.00524036	0.025389	0	0	0	0	0	0	0	0	0	0	0.0217045	0	0	0	0	0	0	0	0	0	0	0	0	0	0	0	0	0	0	0.0033238	0.00662011	0	0	0.00706065	0	0	0	0	0	0	0	0.00777001	0	0.00336395	0.00727855	0	0.0127186	0	0	0	0	0	0	0.0170746	0	0.00827267	0.0192845	0	0.0155095
Q86T26	Transmembrane protease serine 11B OS=Homo sapiens GN=TMPRSS11B PE=2 SV=3 - [TM11B_HUMAN]	0.00340463	0.00571763	0.00118022	0.00241307	0.206419	0.0062339	0.00569138	0.912972626752054	0.0327047	0	0	0	0	0	0	0	0	0.00921693	0	0	0	0.00392675	0	0	0	0	0	0	0	0	0	0	0	0	0	0.0366166	0.0302718	0	0	0	0	0.00514933	0.010227	0.011861	0	0	0	0	0.0229174	0.00517357	0	0.00866776	0.00548306	0.0101302	0.0528034	0.0196899	0.00464253	0	0.0291602	0	0	0	0	0	0	0	0	0	0	0	0	0	0	0	0	0	0	0	0	0	0	0	0	0.0234947	0	0.0018135	0	0	0.00198409	0	0	0	0	0	0	0	0	0	0	0	0	0	0	0	0	0.0138985	0	0.00658534	0.00884995	0	0	0	0	0.00328785	0.0140592	0.00664761	0.0231704	0.014298	0.0264936	0	0	0	0	0	0	0	0	0.00777001	0.0120751	0.00336395	0	0	0	0	0	0	0	0	0	0	0	0	0	0	0
Q8NBW4	Sodium-coupled neutral amino acid transporter 9 OS=Homo sapiens GN=SLC38A9 PE=1 SV=2 - [S38A9_HUMAN]	0.00258841	0.00569299	2.93988e-05	0	0.00516404	0.0153284	0.00520305	0.339439819953649	0	0	0	0	0	0	0	0	0	0	0	0	0	0	0	0	0	0	0	0	0	0	0	0	0	0	0	0.0366166	0.00605437	0	0.00868734	0	0.00533931	0.015448	0	0	0	0	0	0	0	0	0	0	0.0219322	0	0	0	0.0278552	0.022141	0.00972006	0.00459664	0	0	0	0	0	0	0	0	0.00373986	0.00481394	0.00417763	0.00423747	0.00934056	0.00449984	0.00997556	0.0125063	0	0	0	0	0	0.00384971	0	0	0	0	0	0	0	0	0	0	0	0	0	0	0.0144697	0.00538039	0.0163523	0.0129308	0.00970167	0.00724375	0	0.00749991	0	0	0	0.00164633	0	0	0	0	0	0.00328785	0.00562366	0.00664761	0.0165503	0.0114384	0.0132468	0.00706065	0	0	0	0	0	0	0	0	0	0	0	0	0	0	0	0	0	0	0	0	0	0	0	0	0
P27482	Calmodulin-like protein 3 OS=Homo sapiens GN=CALML3 PE=1 SV=2 - [CALL3_HUMAN]	0.00952339	0.00565124	0.0152228	0.00536051	2.69372	0.000937277	0.00589093	6.28514986863501	0.00726771	0	0	0	0	0	0	0	0	0.0294942	0	0	0	0.0445032	0	0	0.0205846	0	0	0.00559652	0.0237667	0.0283754	0.0637435	0.0792236	0.0118078	0.00977307	0	0.0183083	0.0181631	0	0	0	0	0	0	0	0.0443426	0.0539874	0.0391321	0.00695882	0.116497	0.0758791	0.0241518	0.123082	0	0	0	0	0	0.00553526	0.00972006	0.00919329	0.0113236	0	0	0.00159864	0	0	0.0275255	0.00648332	0	0	0	0	0	0	0	0	0	0	0	0.00808216	0	0	0	0.0134255	0	0.0054405	0	0	0	0	0	0	0	0	0	0	0	0	0	0	0	0	0	0	0	0.0156359	0	0.029634	0.0294998	0	0	0	0	0.00328785	0.00281183	0.0033238	0	0.0114384	0.0033117	0	0	0	0	0.016378	0	0	0.0466263	0.0699301	0.0362253	0.0672789	0.00727855	0	0.0190779	0	0	0	0	0	0	0	0	0	0	0	0
P30043	Flavin reductase (NADPH) OS=Homo sapiens GN=BLVRB PE=1 SV=3 - [BLVRB_HUMAN]	0.00731361	0.0056037	0.00400667	0.0226401	0.715005	0.0190041	0.00492232	0.25901369485251	0.0145354	0.019	0.00936534	0.00354937	0.0729724	0	0.0164413	0	0.0255098	0.0221206	0.0861384	0.00722735	0.00206067	0.0903153	0.00862404	0.0067547	0.0185261	0.0270203	0	0	0	0	0	0	0	0.00977307	0	0	0	0	0	0	0	0.00514933	0.010227	0	0	0.00771248	0	0	0.0114587	0.0103471	0	0.0121349	0	0.0202603	0.0192012	0.00984494	0.0185701	0.00553526	0.00972006	0.00459664	0	0	0	0.00639458	0	0	0.0247729	0.0388999	0	0	0	0	0.0186811	0	0	0.0187594	0	0	0	0.00215524	0.0113417	0.0230982	0.0140375	0.0100691	0	0	0.00625469	0	0.00793635	0	0	0	0.00302325	0	0	0	0	0	0	0	0	0	0	0	0	0.0660181	0	0.00164633	0.00589997	0	0	0	0.00882976	0.00328785	0.0196828	0.0132952	0.0132402	0.00857878	0.0033117	0	0.00210309	0.00888159	0	0	0	0	0	0.00777001	0	0.0100918	0	0	0	0	0.00181094	0	0	0	0	0	0.0208725	0.0165453	0.00964227	0	0.0103397
A0A075B6P5	Immunoglobulin kappa variable 2-28 OS=Homo sapiens GN=IGKV2-28 PE=3 SV=1 - [KV228_HUMAN]	0.00445947	0.00558367	0.00472786	0	0.84673	0.0406138	0.00380247	0.0936252242107661	0	0	0	0	0	0	0	0	0	0	0	0	0	0	0	0	0	0	0	0	0	0	0	0	0	0	0	0	0	0	0	0	0	0	0	0	0.0221713	0.00771248	0.00652202	0.0139176	0.00954891	0.0103471	0.00852418	0.0121349	0.0383814	0.0202603	0.00960061	0	0.00928505	0.0387468	0.00486003	0.00459664	0	0.0134008	0.0175399	0.110306	0	0.00799755	0	0.0246366	0.0149594	0.0288836	0	0.0254248	0.0186811	0	0.0199511	0.112556	0	0	0	0	0	0	0	0	0	0	0	0	0	0	0	0	0	0	0	0	0	0	0	0	0	0	0	0	0	0	0	0	0	0	0	0	0	0	0	0	0	0	0	0	0	0	0	0	0	0	0	0	0	0	0	0	0	0	0	0	0	0	0	0	0	0	0	0	0
P16422	Epithelial cell adhesion molecule OS=Homo sapiens GN=EPCAM PE=1 SV=2 - [EPCAM_HUMAN]	0.00280985	0.00556621	0.000625457	0.000253591	0.112367	0.00749822	0.00546798	0.729236737006626	0	0	0	0	0	0	0	0	0	0	0	0.00481823	0	0	0	0	0	0	0	0	0	0	0	0	0	0	0	0	0	0	0	0	0	0	0	0	0	0	0	0	0	0	0	0	0	0	0	0	0	0	0	0	0	0	0	0	0	0	0	0	0	0	0	0	0	0	0	0	0	0	0	0	0	0	0	0	0	0	0	0	0	0	0	0	0	0	0	0	0	0	0	0	0	0	0	0	0	0	0	0.0214023	0.0117999	0.00182329	0	0	0.023546	0.0591813	0.0224947	0.0199428	0.0397206	0.0943666	0.0364287	0.0494246	0	0	0	0	0	0	0	0	0	0	0	0	0	0	0	0	0	0	0	0	0	0	0	0	0
O95466	Formin-like protein 1 OS=Homo sapiens GN=FMNL1 PE=1 SV=3 - [FMNL1_HUMAN]	0.00408886	0.00555673	0.0012765	0.00758804	0.229721	0.00154751	0.00576059	3.72249464762086	0.00726771	0.00316666	0.0187307	0.0141975	0	0.0190967	0.00411032	0	0.0034013	0.00921693	0	0	0.0103033	0	0.00646803	0.0151981	0.0247015	0.00831393	0	0	0	0	0	0	0	0.00195461	0	0	0	0	0	0	0	0	0	0	0	0	0	0	0	0	0	0	0	0	0	0	0.00464253	0	0.0194401	0.0965295	0	0	0	0.00159864	0.00357999	0.00133292	0.0165153	0.0311199	0	0.00962788	0	0	0.0186811	0	0	0	0.00904077	0.00382124	0	0	0.00252037	0.0115491	0.0350939	0	0.0104807	0.021762	0.0125094	0.0275387	0.00992044	0	0	0	0	0	0	0	0	0	0	0	0	0.0144875	0	0	0	0	0	0	0	0	0	0	0	0	0	0	0	0	0	0	0	0	0	0	0	0	0.00666089	0	0	0	0	0	0	0	0	0	0	0	0	0	0.00596356	0.024818	0.00964227	0	0.00516983
Q7L576	Cytoplasmic FMR1-interacting protein 1 OS=Homo sapiens GN=CYFIP1 PE=1 SV=1 - [CYFP1_HUMAN]	0.00514613	0.00554933	0.00365787	0.00821683	0.659156	0.0108326	0.0052807	0.487483597140187	0.00726771	0.0253333	0	0.0319443	0	0.00318279	0.00822064	0.00511744	0.0204078	0.00737354	0	0.00481823	0	0.00261784	0.0129361	0	0.0123508	0.0145494	0	0.00419739	0	0	0	0.00495148	0	0.00195461	0	0.0183083	0.00605437	0	0.00868734	0	0	0.0102987	0.00511352	0	0	0	0	0	0.0248272	0.0068981	0	0.0104013	0.0164492	0	0	0	0.0324977	0	0.0243002	0.0229832	0	0	0	0	0.00238666	0	0.0165153	0.01167	0.00747971	0.0385115	0	0	0	0	0.00997556	0	0.0429437	0	0.0116662	0	0	0	0.0526408	0.0134255	0.00524036	0.007254	0	0	0	0	0	0	0	0	0	0	0	0	0	0	0	0	0	0	0	0.0260598	0	0.00823167	0.0103249	0.00182329	0	0	0.011773	0	0	0	0	0.00285959	0	0	0	0.00444079	0	0	0	0	0	0	0	0.00336395	0	0	0	0	0.00543281	0.0101158	0	0	0	0	0.00894534	0.00827267	0.0192845	0	0.0103397
P46781	40S ribosomal protein S9 OS=Homo sapiens GN=RPS9 PE=1 SV=3 - [RS9_HUMAN]	0.00401943	0.00554126	0.00157639	0.00625401	0.284482	0.0236274	0.00462163	0.195604572046631	0.00363385	0	0	0	0	0	0	0	0.0323124	0.0221206	0.0132521	0.021682	0	0.00916242	0.00431202	0	0.0123508	0	0	0	0	0	0	0	0	0	0	0	0	0.0184706	0.0521241	0.0203728	0	0.0205973	0	0.0059305	0	0	0	0	0.0152783	0.00517357	0	0.00346711	0	0	0.00960061	0	0.0371402	0	0.00486003	0.00459664	0	0	0	0	0.00119333	0	0	0	0	0	0	0	0	0	0.00498778	0	0.0135612	0	0	0	0	0.00769942	0.0175469	0.0134255	0.00524036	0.018135	0	0	0.00198409	0	0	0	0	0	0	0	0	0	0	0.00646538	0	0	0	0	0	0.0225851	0.00299271	0.00823167	0.0103249	0.00546986	0	0	0	0	0.033742	0.0265904	0.00662011	0	0.00993509	0	0	0	0	0	0	0	0	0.00777001	0	0.00336395	0	0	0.0063593	0	0	0	0	0	0	0	0	0	0	0	0
Q96DA0	Zymogen granule protein 16 homolog B OS=Homo sapiens GN=ZG16B PE=1 SV=3 - [ZG16B_HUMAN]	0.00275229	0.00553497	0.000605283	0	0.109356	0.0196967	0.00481488	0.244451641493946	0	0	0	0	0	0	0	0	0	0	0	0	0	0	0	0	0	0	0	0	0	0	0	0	0	0	0	0	0.00605437	0	0.00868734	0	0.0694111	0.046344	0.0409082	0	0.00246348	0	0	0	0	0	0	0	0	0	0.0144009	0	0	0	0	0	0	0	0	0.00159864	0	0	0	0	0	0.0240697	0.00417763	0	0	0.00449984	0	0.0562781	0	0	0	0	0	0	0.0140375	0.0234947	0	0	0	0	0.00793635	0	0	0	0	0	0	0	0	0	0	0	0	0	0	0	0	0	0	0	0.0117999	0	0	0.00705791	0	0	0.00281183	0	0	0	0	0	0	0	0	0	0	0	0	0	0	0	0	0	0	0.00741675	0.00181094	0	0	0	0.00174822	0.0170746	0.00298178	0	0	0	0
O43895	Xaa-Pro aminopeptidase 2 OS=Homo sapiens GN=XPNPEP2 PE=1 SV=3 - [XPP2_HUMAN]	0.00341753	0.00549709	0.00097756	0.00382311	0.177832	0.0103101	0.00525237	0.509441429370406	0.0145354	0	0	0	0.0104246	0	0	0	0.00510195	0.00368677	0	0.00963646	0	0	0.00431202	0	0	0.0249418	0	0	0	0	0	0	0	0	0	0	0	0.00923532	0	0	0.00533931	0.0102987	0.0153406	0	0	0	0	0	0	0	0	0	0	0.00506509	0	0	0	0	0	0	0	0	0	0	0	0	0	0	0	0	0	0	0	0.00899969	0	0	0	0	0	0	0	0	0.00350939	0.00671276	0.0174679	0	0.00625469	0.0137694	0.0198409	0	0	0	0	0	0	0	0	0	0	0	0	0	0	0	0	0.0469076	0	0.00164633	0.00442498	0	0	0.00176448	0.0147163	0.00986355	0.0309302	0.0033238	0.0165503	0.0886474	0.0231819	0.0317729	0	0	0	0	0	0	0	0	0	0	0	0	0	0	0	0	0	0	0	0	0	0	0	0	0
Q9HBB8	Cadherin-related family member 5 OS=Homo sapiens GN=CDHR5 PE=1 SV=3 - [CDHR5_HUMAN]	0.00291789	0.00549044	0.000911247	0.000437575	0.16597	0.00468639	0.00553132	1.18029561300617	0	0	0	0	0	0	0	0	0	0	0	0	0	0	0	0	0	0.00831393	0	0	0	0	0	0	0	0	0	0	0	0	0	0	0	0	0	0	0	0	0	0	0	0.00344905	0	0	0	0	0	0	0	0	0	0	0	0	0	0	0	0	0	0	0	0	0	0	0	0	0	0	0	0	0	0	0	0	0	0	0	0	0	0	0	0	0	0	0	0	0	0	0	0	0	0	0	0	0	0	0	0.00347463	0	0.00658534	0.0176999	0.012763	0	0.00705791	0.00882976	0.0986355	0.0140592	0	0.0529608	0.0800686	0.0364287	0.0494246	0	0	0	0	0	0	0	0	0	0	0	0	0	0	0	0	0	0	0	0	0	0	0	0	0
Q9Y3E0	Vesicle transport protein GOT1B OS=Homo sapiens GN=GOLT1B PE=1 SV=1 - [GOT1B_HUMAN]	0.00266557	0.00548839	0.000232279	0.000626095	0.042322	0.00712731	0.00540505	0.758357779983794	0	0	0	0	0	0	0	0	0	0.00553016	0.00220868	0	0	0	0	0	0	0.00415697	0	0	0	0	0	0	0	0	0	0.00610277	0	0	0	0.0101864	0	0.00514933	0	0	0	0	0	0	0	0	0	0	0.0109661	0	0	0.00492247	0.0185701	0.0276763	0.00972006	0.00919329	0	0	0	0	0	0	0	0	0	0.00962788	0	0	0	0	0	0	0.00452039	0	0	0	0	0	0.0245657	0.0100691	0	0.0018135	0.00625469	0	0	0	0	0	0	0	0	0	0.0217045	0	0.0109016	0.0129308	0	0.0144875	0	0.00374995	0	0.00173732	0	0.004939	0	0	0	0	0	0	0.00281183	0	0	0.00571919	0	0	0	0	0	0	0	0	0	0	0	0	0	0	0	0	0.00181094	0	0	0	0	0.00569152	0.0178907	0.0413633	0.0482114	0	0
P63241	Eukaryotic translation initiation factor 5A-1 OS=Homo sapiens GN=EIF5A PE=1 SV=2 - [IF5A1_HUMAN]	0.00517119	0.00548435	0.00209731	0.0132091	0.382416	0.0195512	0.00476909	0.243927687250134	0.00726771	0.019	0.0312178	0.0106481	0.0173744	0	0	0.00511744	0.0272104	0.0165905	0.0309215	0.0168638	0.00412133	0.0235605	0.00862404	0.00337735	0.00205846	0.0270203	0	0.00419739	0	0	0	0	0	0.0332284	0	0.00610277	0.0121087	0.00923532	0	0	0	0.00514933	0.00511352	0.0059305	0	0.00771248	0	0	0.00954891	0.00172452	0	0.00693421	0.00548306	0	0.00960061	0.00492247	0.0417827	0	0.00972006	0.0919329	0.00161765	0	0	0	0	0	0.00550509	0.0129666	0	0	0.00417763	0	0	0	0	0	0.00904077	0	0.00291656	0	0.00252037	0.00769942	0.00701877	0.0100691	0.00174679	0.003627	0	0.020654	0.0119045	0	0	0	0	0	0	0	0	0	0	0	0	0	0	0	0	0.0121612	0	0	0.00737496	0	0	0	0.00882976	0	0.016871	0.0033238	0.00331005	0.0171576	0.0165585	0	0	0	0	0	0	0	0	0	0	0	0	0	0	0	0	0	0	0	0	0	0	0	0	0	0
Q96I99	Succinate--CoA ligase [GDP-forming] subunit beta, mitochondrial OS=Homo sapiens GN=SUCLG2 PE=1 SV=2 - [SUCB2_HUMAN]	0.00516344	0.00546209	0.00114806	0.0160237	0.210186	0.033537	0.00403455	0.120301365243619	0.0363385	0	0	0	0.0382236	0	0	0	0.0408156	0.0276508	0.00220868	0.0361367	0	0.0170159	0.00215601	0	0.00205846	0.101846	0	0	0	0	0	0	0	0	0	0	0	0	0	0	0	0	0	0	0	0	0	0	0	0	0	0	0.0109661	0	0.00960061	0.0443022	0.0324977	0	0.0243002	0.0229832	0	0	0	0	0	0	0.00550509	0	0	0	0	0	0	0	0	0.00625313	0.00226019	0	0	0	0	0	0	0	0	0	0	0	0	0	0	0	0	0	0	0	0	0	0	0	0	0.00724375	0	0	0	0.0399583	0	0.00329267	0.0132749	0	0	0	0.0588651	0	0.0618603	0.00997142	0.00331005	0.0228768	0.0165585	0.00706065	0	0	0	0	0	0	0	0	0	0	0	0	0	0	0	0	0	0	0	0	0	0	0	0	0
O60716	Catenin delta-1 OS=Homo sapiens GN=CTNND1 PE=1 SV=1 - [CTND1_HUMAN]	0.00356889	0.00545268	0.00155125	0.00336854	0.284494	0.0198344	0.0047214	0.238040862959983	0.025437	0	0	0	0	0	0	0	0.0204078	0.00553016	0	0	0	0.0104713	0.00215601	0	0	0	0	0	0	0	0	0	0	0	0	0.00610277	0.00605437	0	0.00868734	0	0	0	0	0.023722	0	0	0	0	0.00954891	0.00172452	0	0.00693421	0	0.0101302	0.0336022	0	0.0510678	0	0.0291602	0.0137899	0	0	0	0	0	0	0	0	0.00373986	0	0	0	0	0	0	0	0	0	0	0	0	0	0	0.00671276	0	0	0	0	0.00198409	0	0	0	0	0	0.00192334	0	0	0	0	0	0	0	0	0	0	0.0277971	0	0.0131707	0.0221249	0.00364657	0	0	0.00882976	0.0263028	0.0084355	0.0033238	0.0430307	0.0228768	0.0165585	0.010591	0	0	0	0	0	0	0	0	0	0.00336395	0	0	0	0	0	0	0	0	0	0	0	0	0	0	0
P36578	60S ribosomal protein L4 OS=Homo sapiens GN=RPL4 PE=1 SV=5 - [RL4_HUMAN]	0.00317082	0.00544871	0.000877146	0.00249803	0.160982	0.0214697	0.00463409	0.215843562579378	0.0145354	0.00316666	0	0	0	0	0	0	0.0153059	0	0	0.0144547	0	0	0	0	0	0	0	0	0	0	0	0	0	0	0	0	0.0242175	0.0184706	0.026062	0	0	0.0102987	0	0.011861	0.00246348	0	0	0	0.00381956	0	0.00284139	0	0	0	0.00480031	0	0.0278552	0	0.00486003	0	0	0	0	0	0	0	0	0.00129666	0	0	0	0	0	0	0.0199511	0	0	0	0	0	0	0	0.0105282	0.00335638	0.00524036	0.010881	0.00625469	0	0.00198409	0	0	0	0	0	0	0	0	0	0	0	0	0	0	0	0	0.0225851	0	0.00987801	0.00442498	0	0	0	0	0.0065757	0.0365538	0.0265904	0.00662011	0.00285959	0.0264936	0	0	0	0	0	0	0	0	0.01554	0.0120751	0	0	0	0	0	0.00181094	0	0	0	0	0	0.0178907	0	0	0	0
Q9Y446	Plakophilin-3 OS=Homo sapiens GN=PKP3 PE=1 SV=1 - [PKP3_HUMAN]	0.00436356	0.00543178	0.0039214	0.00218097	0.721937	0.0304277	0.0041608	0.136744047604346	0.025437	0	0	0	0	0	0	0	0	0.00553016	0	0	0	0.0104713	0	0	0	0	0	0	0	0	0.00135625	0	0	0	0	0.00610277	0	0.00923532	0.00868734	0	0	0.00514933	0	0.0415135	0.00492696	0	0	0.00173971	0.0802108	0.0137962	0	0.0537401	0.00548306	0	0.0336022	0	0.0603528	0	0.00972006	0.00919329	0	0	0	0	0	0	0	0	0	0	0	0	0	0	0	0	0	0	0	0	0	0	0.00350939	0.0100691	0	0	0	0	0.00198409	0	0	0	0	0	0	0	0	0	0	0	0	0	0	0	0	0.0503822	0	0.00164633	0.0117999	0	0	0	0.00882976	0	0.0309302	0.00664761	0.00662011	0.0114384	0.0264936	0	0	0	0	0	0	0	0.0199827	0.00777001	0	0.0134558	0	0	0	0	0	0	0	0	0	0	0	0	0	0	0
O95865	N(G),N(G)-dimethylarginine dimethylaminohydrolase 2 OS=Homo sapiens GN=DDAH2 PE=1 SV=1 - [DDAH2_HUMAN]	0.00753675	0.0054253	0.00503256	0.0218076	0.927609	0.0300067	0.0041754	0.139148878549968	0.15989	0	0	0	0.0729724	0.00954836	0	0	0.113944	0	0	0	0	0	0	0	0.00617538	0.0145494	0.0372648	0	0	0	0	0	0	0	0	0	0	0	0	0	0	0	0	0	0	0	0	0	0	0	0	0	0	0.00506509	0.00480031	0	0	0	0	0	0	0	0	0.00159864	0	0	0.00275255	0.01556	0	0	0.0167105	0.0211873	0.00934056	0.0179994	0	0.0562781	0	0	0	0.0156255	0	0.00769942	0.0386033	0	0.0279486	0.0054405	0	0.0275387	0.0119045	0	0	0	0	0	0	0	0	0	0	0	0.00970167	0	0	0	0	0.231063	0.00448907	0	0.00442498	0	0	0	0	0	0.033742	0.0033238	0	0.00285959	0	0	0.00630928	0	0	0	0	0	0	0	0.0362253	0	0	0	0	0	0	0	0	0	0	0	0	0	0	0	0
P30085	UMP-CMP kinase OS=Homo sapiens GN=CMPK1 PE=1 SV=3 - [KCY_HUMAN]	0.00395055	0.00539654	0.000876073	0.00829367	0.16234	0.0180037	0.0047555	0.264139459007587	0.0181693	0.00633332	0.00624356	0	0.0138995	0	0	0	0.0221085	0.023964	0	0.00481823	0	0.0143981	0.00862404	0.00168868	0.00823384	0.0290988	0	0	0	0	0	0	0	0.00977307	0	0	0	0.00923532	0.0173747	0	0	0	0.010227	0	0	0.00192812	0	0.00173971	0.00763913	0	0	0.00866776	0	0.00506509	0.0192012	0.00492247	0.0371402	0	0.0145801	0.00919329	0	0	0	0	0	0	0	0	0	0	0	0	0	0	0	0	0	0	0	0	0	0	0	0	0.0104807	0	0	0.020654	0.00595226	0	0	0	0	0	0	0	0	0	0	0	0	0	0	0	0	0.00521195	0.00149636	0.00329267	0.00294998	0	0	0	0.0147163	0.00328785	0.016871	0	0.0132402	0.0114384	0.0198702	0	0	0	0	0.0040945	0	0.00226685	0	0.04662	0	0	0	0	0.0445151	0	0	0	0	0	0	0	0	0	0	0	0
P01608	Ig kappa chain V-I region Roy OS=Homo sapiens PE=1 SV=1 - [KV116_HUMAN]	0.00978851	0.0053874	0.0155856	0.00706396	2.89297	0	0.00566134	#NUM!	0	0.0316666	0.0218525	0	0	0.0127312	0	0.00255872	0.00170065	0	0	0.00481823	0.0144247	0.0130892	0	0	0.0164677	0	0.0149059	0	0	0	0	0	0	0	0	0	0	0	0	0	0	0	0	0	0	0	0	0	0	0	0	0	0	0	0	0	0	0	0	0	0	0	0	0	0	0	0	0	0	0	0	0	0	0	0	0	0	0	0	0.0258629	0.0573384	0	0	0	0.0314421	0.0090675	0.0125094	0	0.0734112	0	0	0	0	0	0	0	0	0	0	0	0	0	0	0	0	0	0	0	0	0	0	0	0	0	0	0	0	0	0	0	0	0	0	0	0	0	0	0	0	0	0	0	0	0.192835	0.144875	0.192201	0.162781	0.011236	0.0856628	0.00569152	0.026836	0.074454	0.0385691	0	0.0620379
O15162	Phospholipid scramblase 1 OS=Homo sapiens GN=PLSCR1 PE=1 SV=1 - [PLS1_HUMAN]	0.0045933	0.00538308	0.00308731	0.00645484	0.573521	0	0.0056568	#NUM!	0.0109016	0	0.0124871	0.028395	0	0.0254623	0	0.0204698	0	0.0165905	0	0	0.00412133	0	0.00215601	0	0.00205846	0	0	0	0	0.0133531	0.00406873	0.0148544	0	0	0	0.0183083	0	0	0.00868734	0.0305592	0	0.0411946	0	0	0	0.00385624	0	0.00347941	0	0.00344905	0	0	0.0164492	0	0.00480031	0	0	0.022141	0.0243002	0.0183866	0	0	0	0	0.00715999	0	0.0275255	0.0129666	0	0	0	0	0.0186811	0	0.00997556	0	0.0135612	0.00764249	0.0145828	0.00269405	0	0	0	0.00335638	0	0.0054405	0.00625469	0	0.00396818	0	0	0.0143688	0	0.00277062	0	0	0.0434091	0	0	0	0	0	0	0	0	0	0	0.004939	0	0	0	0	0	0	0	0	0	0	0	0.00706065	0.0105155	0.011102	0	0	0	0	0	0.02331	0	0.00336395	0	0	0	0	0	0	0	0	0	0.00569152	0	0	0	0.0184128	0
P17655	Calpain-2 catalytic subunit OS=Homo sapiens GN=CAPN2 PE=1 SV=6 - [CAN2_HUMAN]	0.00378093	0.00538272	0.00185064	0.00424334	0.34381	0.0333711	0.00395959	0.118653275167162	0.0218031	0.0126666	0.00312178	0	0.0138995	0	0	0	0	0.00921693	0	0.00240912	0	0.00130892	0	0	0	0.0124709	0.00372648	0	0	0	0	0	0	0.00195461	0	0	0	0.00923532	0.0173747	0.0101864	0	0	0.00511352	0	0	0	0	0	0.00190978	0	0	0.00520066	0	0.00506509	0.0240015	0.0443022	0.0185701	0	0.00486003	0.00919329	0	0	0	0	0	0	0	0	0	0	0	0	0	0	0	0	0	0	0	0	0	0	0	0.00335638	0	0	0	0	0	0	0	0	0	0	0	0	0	0	0	0	0	0	0	0	0	0.0747047	0	0.00329267	0.0147499	0.00182329	0	0	0.0412056	0.0131514	0.0815431	0	0	0.0314555	0.0033117	0.00353032	0	0	0	0	0	0	0	0	0	0	0	0	0	0	0	0	0	0	0	0	0	0.00827267	0	0	0
P05386	60S acidic ribosomal protein P1 OS=Homo sapiens GN=RPLP1 PE=1 SV=1 - [RLA1_HUMAN]	0.00357455	0.00534985	0.00134513	0.00435239	0.251434	0.0149087	0.00486381	0.326239371166984	0.00363385	0.019	0	0	0	0.00318279	0	0.00767617	0.0068026	0.00368677	0.00220868	0.00240912	0.0103033	0.00392675	0.00862404	0.00506603	0.00617538	0	0	0	0	0	0	0	0	0	0	0.0244111	0	0	0	0	0	0	0.00511352	0.023722	0	0	0	0.00347941	0.00572935	0.00344905	0.0014207	0.00866776	0.0109661	0.00506509	0.0192012	0.00984494	0.0278552	0.00553526	0.0243002	0.0183866	0	0	0	0	0	0	0.00550509	0.00129666	0	0	0	0	0.00934056	0	0	0	0.0135612	0.00191062	0	0	0.000630092	0.00769942	0.00701877	0.00335638	0.00349357	0	0	0	0	0	0	0.00239481	0	0	0	0	0.00723484	0	0	0	0	0	0	0.00374995	0.0012949	0.00868659	0.00299271	0.00658534	0.00589997	0.00182329	0	0	0.011773	0.0065757	0.016871	0	0.0132402	0.0171576	0.0231819	0.0176516	0	0	0	0	0	0	0	0	0	0	0	0	0	0	0	0	0	0	0	0	0.00894534	0	0	0	0
Q9H4G4	Golgi-associated plant pathogenesis-related protein 1 OS=Homo sapiens GN=GLIPR2 PE=1 SV=3 - [GAPR1_HUMAN]	0.00333162	0.00534954	0.000903307	0.00390395	0.168857	0	0.00562155	#NUM!	0	0.00316666	0.0124871	0.0106481	0	0.00954836	0.0164413	0.00767617	0	0.00184339	0	0	0.012364	0	0	0	0	0	0	0.00279826	0	0	0	0	0	0	0	0.0122055	0	0	0	0	0	0	0	0	0	0	0	0	0	0	0	0	0.0109661	0.00506509	0	0	0	0.0332116	0	0.0183866	0	0	0	0.00319729	0	0	0.00550509	0.00648332	0.0112196	0.0192558	0.00835527	0	0.00934056	0.00449984	0.0299267	0	0.00452039	0	0	0	0	0.00769942	0.0526408	0.00335638	0.00174679	0.003627	0	0.0137694	0.00793635	0	0.00508725	0.00478962	0.00302325	0.00831186	0	0	0.0361742	0	0	0.00646538	0	0.00724375	0	0	0	0	0	0	0	0	0	0	0	0	0	0	0.00331005	0.00285959	0.0033117	0.00706065	0	0	0	0	0	0	0	0	0	0.00336395	0	0	0	0	0.00181094	0.00505791	0	0	0	0.00569152	0.00298178	0	0	0	0
Q969L2	Protein MAL2 OS=Homo sapiens GN=MAL2 PE=1 SV=1 - [MAL2_HUMAN]	0.0028774	0.00533887	0.000414742	0.00210361	0.0776834	0.00651708	0.00527896	0.810019804204739	0	0	0	0	0	0	0	0	0	0.00921693	0	0.0120456	0.00206067	0	0.00215601	0	0.00617538	0.00831393	0	0	0	0	0	0	0	0	0	0.0122055	0.00605437	0.0184706	0.0173747	0.0203728	0	0.015448	0	0.0177915	0.00492696	0	0	0	0.00381956	0.00172452	0	0.00173355	0.00548306	0	0.00960061	0.00984494	0.0139276	0	0.00972006	0	0	0	0	0	0	0	0	0	0	0.00481394	0	0	0	0	0	0	0	0	0	0	0	0	0	0.0134255	0.00698714	0	0	0	0.00198409	0	0	0	0	0	0	0	0	0	0	0	0	0	0	0	0	0.00347463	0	0.00164633	0.00589997	0	0	0	0	0.0065757	0.00562366	0.00664761	0.00662011	0.00285959	0.00662339	0	0	0	0	0	0	0	0.0133218	0.03885	0.0120751	0.0100918	0	0	0.0127186	0	0	0	0	0	0	0.011383	0.00894534	0	0	0	0.00516983
P05543	Thyroxine-binding globulin OS=Homo sapiens GN=SERPINA7 PE=1 SV=2 - [THBG_HUMAN]	0.00349375	0.00531086	0.00210586	0.00165483	0.396518	0.0384284	0.00362692	0.0943813343615127	0	0	0	0	0.00694975	0	0	0	0.0187072	0	0	0	0	0	0	0	0.00205846	0	0.00372648	0	0	0	0	0	0	0	0	0	0	0.00923532	0	0.0101864	0	0	0	0	0	0	0	0	0	0.00172452	0	0	0	0	0	0.00492247	0	0	0.00486003	0	0	0	0	0	0	0	0	0.00259333	0	0	0	0	0.00934056	0	0	0	0.00678058	0.015285	0	0.00646573	0.0075611	0.00769942	0.0210563	0.0100691	0.0471632	0	0.0125094	0.0275387	0.00595226	0	0	0.00478962	0.00906975	0.00831186	0	0	0.0144697	0	0	0	0	0.0144875	0	0	0.0012949	0.0416956	0	0	0.00147499	0.00911644	0	0.00176448	0	0	0.115285	0	0	0	0	0	0	0	0	0	0	0	0	0.00777001	0	0.00672789	0	0	0	0	0	0	0	0	0	0	0	0	0	0	0
P01599	Immunoglobulin kappa variable 1-17 OS=Homo sapiens GN=IGKV1-17 PE=1 SV=2 - [KV107_HUMAN]	0.00475182	0.00529108	0.0056429	0.000365776	1.06649	0.00979242	0.0050622	0.516950804345395	0	0	0	0	0.00694975	0	0	0	0	0	0	0	0	0	0	0	0	0	0	0.00979391	0	0	0.00271249	0	0	0	0	0	0	0	0	0	0	0	0.0153406	0	0	0	0	0	0	0	0	0	0	0	0	0	0	0.0442821	0	0	0.00647061	0.00297796	0.00478362	0	0	0.00266585	0	0.0103733	0	0	0.00417763	0	0.00934056	0.0134995	0	0.0125063	0.011301	0.00764249	0	0.00107762	0.00504074	0	0.00350939	0	0.00174679	0	0	0.0275387	0.0138886	0.0151543	0.00678299	0.00239481	0.00906975	0.00831186	0	0	0	0.026902	0.0218031	0	0.029105	0	0	0.0262497	0.0025898	0.00173732	0.00448907	0.00823167	0.0117999	0.0145863	0.00544455	0.00529343	0.00882976	0.0131514	0.016871	0.00997142	0.00993016	0.00571919	0.00662339	0.00706065	0.00630928	0.00888159	0.00450369	0	0	0	0	0	0	0	0	0	0	0.0259586	0.0325969	0.0455212	0.031506	0	0	0	0	0	0	0	0
P23396	40S ribosomal protein S3 OS=Homo sapiens GN=RPS3 PE=1 SV=2 - [RS3_HUMAN]	0.00466275	0.00526847	0.00245659	0.00918852	0.466282	0.0180037	0.00462091	0.256664140855391	0.0218031	0	0.00624356	0	0	0.00318279	0	0	0.0425163	0.0294942	0.0110434	0.0192729	0.00206067	0.0143981	0.00431202	0.00168868	0.0144092	0.00415697	0	0	0	0	0.00135625	0	0	0.00390923	0	0	0	0	0	0	0	0	0	0.0177915	0.00739044	0	0	0	0.0133685	0.00344905	0	0.00693421	0	0	0.0144009	0	0.0371402	0	0	0	0	0	0	0	0	0	0.00825764	0.00518666	0	0	0	0	0	0	0.00997556	0	0.00226019	0	0	0.000538811	0.000630092	0.00384971	0.0105282	0.0167819	0.0122275	0.0054405	0.00625469	0	0.00198409	0	0	0	0	0	0	0	0	0	0	0	0	0	0	0	0	0.0469076	0.0104745	0.004939	0.0132749	0.00182329	0	0	0.011773	0.0131514	0.016871	0.0232666	0.00993016	0.0114384	0.0132468	0.00353032	0	0	0	0	0	0	0.0199827	0.01554	0.00603755	0.00336395	0	0	0.0190779	0	0.00181094	0.00505791	0	0	0	0	0.0178907	0	0	0	0.00516983
P13010	X-ray repair cross-complementing protein 5 OS=Homo sapiens GN=XRCC5 PE=1 SV=3 - [XRCC5_HUMAN]	0.00448927	0.00526521	0.00109679	0.0119561	0.20831	0.00839164	0.00510624	0.60849112732351	0.0145354	0.00633332	0.0374614	0	0.00347488	0.00318279	0	0	0.0204078	0.023964	0.0132521	0.00240912	0.0103033	0.00654459	0.0258721	0.0118207	0.0205846	0.0270203	0	0	0	0	0	0	0	0	0	0.0122055	0	0	0	0	0	0	0	0	0	0	0	0	0.00381956	0	0	0.00346711	0	0	0	0	0.0139276	0	0.0145801	0.0873362	0	0	0	0	0.00119333	0	0.00825764	0.00907665	0	0.00962788	0	0	0	0.00899969	0.00498778	0	0.00678058	0	0.00291656	0	0.000630092	0.0230982	0.0280751	0	0.00524036	0.0090675	0.00625469	0.00688468	0.00595226	0	0	0.00239481	0	0	0	0	0	0	0.00545078	0	0	0.00724375	0	0	0	0.0104239	0.00149636	0	0.00147499	0.00364657	0	0	0.011773	0	0.0112473	0	0.0132402	0	0	0	0	0.0022204	0	0	0	0	0.00666089	0	0	0	0	0	0.0063593	0	0.00362188	0	0	0	0	0	0.00894534	0	0.0192845	0	0
P05387	60S acidic ribosomal protein P2 OS=Homo sapiens GN=RPLP2 PE=1 SV=1 - [RLA2_HUMAN]	0.00370401	0.00526334	0.00146423	0.00521714	0.278193	0.00248479	0.00540462	2.17508464085309	0.0145354	0.00633332	0.00312178	0.00354937	0	0.00318279	0.00411032	0.0102349	0.0034013	0.00368677	0.0110434	0	0.0103033	0.00785351	0.00646803	0.00506603	0	0.00623545	0	0.00559652	0.00103334	0.00166914	0.00271249	0	0	0	0	0.0366166	0.00605437	0.0277059	0	0.0203728	0	0	0.0153406	0.0177915	0	0	0	0	0.00190978	0.0068981	0.00284139	0.00693421	0.0164492	0	0.0144009	0.0147674	0.00464253	0.00553526	0.00972006	0.00459664	0	0	0	0	0.00119333	0	0.0165153	0.00518666	0	0	0	0	0	0	0.00498778	0	0.00226019	0.00191062	0	0	0	0	0	0.0100691	0	0.0018135	0	0	0	0	0	0	0	0	0	0	0.00723484	0	0	0	0	0	0	0.00374995	0	0	0	0.00329267	0.0103249	0	0	0.00352895	0.00588651	0.00986355	0.00281183	0	0.0264804	0.00571919	0.00662339	0.00706065	0	0	0	0.008189	0	0	0.0333045	0	0	0.00672789	0	0	0	0	0	0	0	0	0	0	0	0	0	0	0
P52272	Heterogeneous nuclear ribonucleoprotein M OS=Homo sapiens GN=HNRNPM PE=1 SV=3 - [HNRPM_HUMAN]	0.00626653	0.00521993	0.00196225	0.022368	0.375915	0.0179599	0.00457214	0.254575194001549	0.0399724	0.00633332	0.00624356	0.0177469	0	0.0413762	0.00411032	0	0.034013	0.0645185	0.00662603	0.0144547	0.0226673	0.0143981	0.0388082	0.0455942	0.0473446	0.0207848	0	0.00279826	0	0	0	0	0.00131197	0.00781846	0	0	0.0181631	0	0.00868734	0.0101864	0	0	0	0	0	0	0	0	0	0.00517357	0	0.00346711	0	0	0	0	0.0510678	0	0.00972006	0.00919329	0	0	0	0	0.00357999	0	0.0165153	0.01556	0	0	0	0	0.0186811	0.00449984	0.00498778	0	0.00904077	0	0	0	0	0.0153988	0.00701877	0	0.0157211	0.050778	0.00625469	0	0	0	0	0	0	0	0	0	0	0.00538039	0	0	0	0.00724375	0	0	0	0.0121612	0	0.00329267	0.00589997	0	0	0	0.00882976	0.00328785	0.00281183	0.00664761	0.0132402	0.00285959	0.00662339	0	0.00210309	0.0022204	0	0.0040945	0.00616903	0	0.0266436	0	0	0.00672789	0	0	0	0	0.00362188	0.00505791	0	0	0	0	0.00298178	0	0	0	0
P15291	Beta-1,4-galactosyltransferase 1 OS=Homo sapiens GN=B4GALT1 PE=1 SV=5 - [B4GT1_HUMAN]	0.00328671	0.00521857	0.000846719	0.00417426	0.162251	0.0300554	0.00395568	0.131612802969316	0.00363385	0.00316666	0	0	0.0173744	0	0	0	0.0187072	0.00737354	0	0.00481823	0	0	0.00431202	0.00337735	0.00823384	0.00831393	0	0	0	0	0	0	0	0	0	0	0	0	0	0	0	0.0102987	0.00511352	0	0	0	0	0	0	0	0.0014207	0.00173355	0.0109661	0.0151953	0.0240015	0.00984494	0.0185701	0	0.00486003	0.00919329	0	0	0	0	0	0	0.0220204	0	0	0	0.00417763	0.00423747	0.00934056	0	0	0.0687844	0	0	0	0	0	0.0115491	0	0.0167819	0.00524036	0	0	0.0137694	0.00595226	0	0	0	0	0	0	0	0	0.0107608	0	0	0	0.00724375	0	0.00374995	0	0.00694927	0	0	0.00442498	0	0	0	0	0	0.00281183	0	0.00662011	0	0.00662339	0.00353032	0.00420619	0.00666119	0	0	0	0	0	0	0.00603755	0.00672789	0	0	0	0	0	0	0	0	0	0	0.0119271	0	0.00964227	0	0
Q13576	Ras GTPase-activating-like protein IQGAP2 OS=Homo sapiens GN=IQGAP2 PE=1 SV=4 - [IQGA2_HUMAN]	0.00631829	0.00521367	0.00187112	0.0230303	0.358887	0.00208438	0.00537279	2.5776481924123	0.00363385	0.0253333	0.0343396	0.0567899	0.0173744	0.0318279	0.0534342	0.0127936	0.0068026	0.0294942	0.0110434	0.0144547	0.0267887	0.00785351	0.0172481	0.0219528	0.0102923	0.0561191	0	0.00699565	0	0	0	0	0	0.0117277	0	0	0	0	0	0	0	0	0	0	0	0.00192812	0	0	0	0	0	0	0	0	0	0	0	0	0.0194401	0.0413698	0	0	0	0	0	0	0.0165153	0.0103733	0	0.0288836	0	0	0	0.00449984	0	0.00625313	0.0248621	0	0	0	0	0.0115491	0.0245657	0.00671276	0.00174679	0.0344565	0	0	0.00793635	0	0	0	0	0	0	0	0	0	0	0	0	0	0	0.00374995	0	0.0208478	0	0.00164633	0.00442498	0.00364657	0.00181485	0	0.00294325	0.0197271	0	0.0033238	0.0231704	0.00571919	0.00662339	0.00706065	0	0	0	0	0	0	0.00666089	0	0	0	0	0	0	0	0	0	0	0	0	0.011383	0	0.0165453	0.0289268	0	0
Q14166	Tubulin--tyrosine ligase-like protein 12 OS=Homo sapiens GN=TTLL12 PE=1 SV=2 - [TTL12_HUMAN]	0.0037189	0.0051947	0.00233394	0.00298513	0.449293	0.00464253	0.00522278	1.12498653886945	0.0145354	0.00316666	0.00936534	0	0	0.00318279	0	0	0.0034013	0.0129037	0	0	0	0.00392675	0	0	0	0.00623545	0	0.00139913	0	0	0	0	0	0.0175915	0	0.00610277	0.00605437	0.0184706	0	0.0101864	0	0.0102987	0.00511352	0	0.00492696	0.00385624	0	0	0.0229174	0.00344905	0	0.0208026	0	0	0.0288018	0.00984494	0.0139276	0	0.0534603	0.078143	0	0	0	0	0.00238666	0	0.00825764	0.00129666	0	0.00481394	0	0	0	0	0	0	0.00452039	0	0	0	0	0	0.00701877	0.00671276	0.00174679	0.003627	0.00625469	0	0	0.00303085	0	0	0	0	0	0	0	0.00538039	0	0	0	0	0.00555679	0	0	0.0277971	0	0	0.00442498	0.00182329	0	0	0.00588651	0	0	0.0033238	0	0.0114384	0.0132468	0	0	0.0022204	0	0	0	0	0.00666089	0	0	0	0	0	0	0	0	0	0	0	0	0	0	0	0	0	0
P63010	AP-2 complex subunit beta OS=Homo sapiens GN=AP2B1 PE=1 SV=1 - [AP2B1_HUMAN]	0.0056527	0.00519073	0.00193722	0.0181111	0.373207	0.00281183	0.00531169	1.88905067337889	0	0.0158333	0.00624356	0.028395	0	0	0.0287722	0.0179111	0.0408156	0.0294942	0.0088347	0.0240912	0.024728	0	0.0258721	0.0455942	0.0288184	0.0187064	0	0	0	0	0	0	0	0	0	0	0	0	0	0	0	0	0	0	0	0	0	0	0	0	0	0	0	0	0	0	0	0	0	0	0	0	0	0	0.00119333	0	0	0.0207466	0.0112196	0.0288836	0	0	0	0.00899969	0.0249389	0	0.0203417	0	0	0	0.00126018	0	0	0.026851	0.00524036	0.032643	0	0	0	0	0	0.0215533	0	0	0	0	0	0	0	0	0	0.00724375	0	0	0	0.0173732	0.00598542	0.00329267	0.00442498	0	0	0	0.011773	0.0131514	0.0084355	0.0033238	0.0264804	0	0.0264936	0.010591	0	0	0	0	0	0	0	0	0	0	0	0	0	0	0.00181094	0	0.010502	0	0	0	0.0149089	0.0413633	0.0192845	0	0
P09923	Intestinal-type alkaline phosphatase OS=Homo sapiens GN=ALPI PE=1 SV=2 - [PPBI_HUMAN]	0.00273208	0.00518575	0.000880435	0.000182888	0.16978	0.00562366	0.00516348	0.918170072408114	0	0	0	0	0.00347488	0	0	0	0	0	0	0	0	0	0	0	0	0	0	0	0	0	0	0	0	0	0	0	0	0	0	0	0	0	0	0	0	0	0	0	0	0	0	0	0	0	0	0	0	0	0	0	0	0	0	0	0	0	0	0	0	0	0	0	0	0	0.00498778	0	0	0	0	0	0	0	0	0	0	0	0	0	0	0	0	0	0	0	0	0	0	0	0	0	0	0	0	0	0.0012949	0.00173732	0	0.00987801	0.0147499	0.0145863	0	0.00705791	0.023546	0.0756206	0.016871	0.0199428	0.0430307	0.0629111	0.0463638	0.0282426	0	0	0	0	0	0	0	0	0	0	0	0	0	0	0	0	0	0	0	0	0	0	0	0	0
Q92930	Ras-related protein Rab-8B OS=Homo sapiens GN=RAB8B PE=1 SV=2 - [RAB8B_HUMAN]	0.00876091	0.0051572	0.0026125	0.038642	0.506572	0.016075	0.00460206	0.286285926184101	0	0	0.0405831	0.0674381	0	0.0381934	0.0822064	0.0665268	0.0357137	0.0589884	0.0242954	0.0457732	0.03091	0.0235605	0.0646803	0.0557263	0.05352	0.0311773	0.0149059	0	0	0	0	0	0	0	0	0	0	0	0	0	0	0	0	0	0.0147809	0	0	0	0	0	0	0	0.0219322	0	0	0	0.0232126	0	0	0.0229832	0	0.00297796	0.00956724	0.0127892	0	0.00133292	0.0247729	0.0233399	0	0.0433255	0	0	0	0	0.0199511	0.0250125	0.0226019	0	0.0145828	0.0102374	0.000630092	0.0192485	0.045622	0.026851	0	0.0380835	0	0	0.0158727	0	0	0	0	0	0	0	0	0	0	0	0	0	0	0	0	0.00868659	0	0	0	0	0	0	0	0	0	0	0	0	0	0.0176516	0	0	0	0	0	0	0	0	0	0	0	0	0	0	0	0	0	0	0	0	0	0	0	0	0
P31040	Succinate dehydrogenase [ubiquinone] flavoprotein subunit, mitochondrial OS=Homo sapiens GN=SDHA PE=1 SV=2 - [SDHA_HUMAN]	0.00461157	0.00515521	0.00115314	0.0130309	0.223684	0.0204885	0.00437555	0.213560904565553	0.00363385	0.0126666	0.00624356	0	0.0382236	0	0	0	0.0238091	0.00184339	0	0.0289094	0	0.015707	0.00431202	0	0	0.112238	0	0	0	0	0	0	0	0	0	0.0122055	0	0	0	0	0	0.0102987	0	0	0	0	0	0	0	0	0	0	0	0	0	0.0196899	0.0417827	0	0.0145801	0	0	0	0	0	0	0	0.00275255	0	0	0	0	0	0	0	0	0	0.00452039	0	0	0	0	0.00769942	0.00350939	0.00671276	0	0	0	0.00688468	0	0	0	0	0	0	0	0	0	0	0	0	0	0	0	0	0	0.0521195	0	0	0.00147499	0	0	0	0.00882976	0.0263028	0.0196828	0.0033238	0.00662011	0.0314555	0.00662339	0.021182	0	0	0	0	0	0	0.0266436	0	0.0120751	0	0	0	0	0.00370837	0	0	0	0	0	0	0.00596356	0.00827267	0.0192845	0	0
Q15722	Leukotriene B4 receptor 1 OS=Homo sapiens GN=LTB4R PE=1 SV=2 - [LT4R1_HUMAN]	0.00302265	0.00515411	0.000651668	0.00305548	0.126437	0.00154751	0.0053375	3.4490920879959	0	0	0	0.0177469	0	0.0127312	0.00411032	0.00255872	0.00170065	0.00553016	0	0	0.006182	0	0	0.00337735	0.00411692	0	0	0.00139913	0	0	0	0	0	0	0	0.0122055	0	0.00923532	0	0	0	0	0	0	0	0	0	0	0	0	0	0	0.0328983	0	0	0	0.00464253	0.0110705	0	0.00919329	0	0	0	0	0.00119333	0	0	0.00388999	0	0.0192558	0	0	0	0	0.00997556	0	0.00678058	0.00191062	0.00291656	0	0	0.00769942	0.00701877	0.00671276	0	0.0018135	0	0	0	0	0	0.011974	0	0	0.00192334	0.00450582	0.0217045	0.00538039	0	0.0129308	0	0.028975	0	0	0	0	0	0	0	0	0	0	0	0	0	0.00997142	0.00993016	0	0.00993509	0	0	0	0	0	0	0	0	0	0	0	0	0	0	0	0	0	0	0	0	0.011383	0.00596356	0.0330907	0.0385691	0	0
Q99832	T-complex protein 1 subunit eta OS=Homo sapiens GN=CCT7 PE=1 SV=2 - [TCPH_HUMAN]	0.0049048	0.00514405	0.0023134	0.0117619	0.449724	0.0143423	0.00467634	0.326051155199092	0.025437	0.00633332	0.0124871	0.0106481	0.0138995	0.00318279	0.00822064	0.00767617	0.039115	0.0258074	0.0220868	0.0144547	0.00412133	0.0104713	0	0.00506603	0.00823384	0.00623545	0	0	0	0	0	0	0	0.00195461	0	0	0	0	0	0	0	0	0	0	0	0.00192812	0	0	0.00190978	0	0	0.00520066	0.00548306	0.0101302	0.0144009	0	0.00928505	0.0110705	0.00486003	0.00919329	0	0	0	0	0	0	0.0165153	0.0246366	0	0.00481394	0	0	0	0.00899969	0	0	0.0135612	0	0	0	0	0.0153988	0.0315845	0.00671276	0.00698714	0.007254	0.0187641	0.0275387	0.00396818	0	0	0	0	0	0	0	0	0	0	0	0	0	0	0	0	0.0503822	0	0.00164633	0.00737496	0	0	0	0.0147163	0	0.033742	0.0199428	0.00331005	0.0200172	0	0.010591	0	0.00444079	0	0	0	0	0	0.00777001	0.00603755	0	0	0	0.0063593	0	0	0	0	0	0	0	0	0	0	0	0
Q01469	Fatty acid-binding protein, epidermal OS=Homo sapiens GN=FABP5 PE=1 SV=3 - [FABP5_HUMAN]	0.0174274	0.00513767	0.0252887	0.0343609	4.92221	0	0.00539891	#NUM!	0.101748	0.0126666	0.00936534	0.0106481	0	0.00318279	0.0616548	0.0102349	0.0170065	0.0903259	0.0110434	0.0144547	0.024728	0.0968599	0.0344961	0.0540376	0.0596953	0.0332557	0.00745295	0.0489695	0.0289334	0.0200297	0.0745935	0.0247574	0.00918382	0.00977307	0	0.0488222	0	0	0	0	0	0	0	0	0.135491	0.0694123	0.0608722	0.0730676	0.282648	0.124166	0.0198898	0.117882	0.0109661	0.0202603	0.0192012	0.0443022	0	0	0	0.00919329	0.00647061	0	0.00478362	0.0175851	0.01432	0	0.0550509	0.0311199	0	0	0	0	0	0	0	0	0	0	0	0.0140091	0.00189028	0	0	0.00335638	0	0	0	0	0.00396818	0	0	0.00239481	0	0.0110825	0	0	0	0	0	0	0	0	0	0	0.0168337	0.00694927	0.0134672	0.0279877	0.0457247	0.00729315	0.00544455	0.0123513	0	0.0131514	0	0.0033238	0.0165503	0.014298	0.0198702	0.010591	0.00210309	0.0155428	0	0.0040945	0	0	0.00666089	0.01554	0.0181127	0.0403673	0	0	0	0	0	0	0	0	0	0	0	0	0	0	0
P21399	Cytoplasmic aconitate hydratase OS=Homo sapiens GN=ACO1 PE=1 SV=3 - [ACOC_HUMAN]	0.00513873	0.00512981	0.000691895	0.0182743	0.134877	0.0302761	0.00385119	0.127202544609223	0.0436062	0.00316666	0	0	0.0590729	0	0	0	0.0629241	0.00737354	0	0.0265003	0	0.00130892	0.00646803	0.00168868	0	0.135101	0	0	0	0	0	0	0	0	0	0	0	0	0	0	0	0	0.010227	0	0	0	0	0	0.00190978	0	0	0	0.00548306	0	0.00960061	0	0.00928505	0	0.00972006	0	0	0	0	0	0	0.00133292	0	0.00259333	0	0	0	0.00423747	0.0186811	0.0224992	0	0	0	0	0	0	0	0	0.00350939	0	0	0	0	0	0.00396818	0	0	0	0	0	0	0	0	0	0	0	0	0	0	0	0	0.0225851	0	0	0.0103249	0	0	0	0.0412056	0.0131514	0.0815431	0.016619	0.0364106	0.0285959	0.0033117	0	0	0	0	0	0	0	0	0	0	0	0	0	0	0	0	0	0	0	0	0	0	0	0	0	0
P14555	Phospholipase A2, membrane associated OS=Homo sapiens GN=PLA2G2A PE=1 SV=2 - [PA2GA_HUMAN]	0.00406414	0.00512285	0.00422789	0.000126796	0.825301	0.0121846	0.00476378	0.390966941039638	0	0	0	0	0	0	0	0	0	0	0	0.00240912	0	0	0	0	0	0	0	0	0	0	0	0	0	0	0	0	0	0	0	0	0	0	0	0	0	0	0	0	0	0	0	0	0	0	0	0	0	0	0	0	0	0	0	0	0	0	0	0	0	0	0	0	0	0	0	0	0	0	0	0.000538811	0	0	0	0	0	0	0	0	0	0	0	0	0.00302325	0	0	0	0	0	0	0	0	0	0	0	0.0077694	0.00173732	0.0359126	0.0312804	0.0250749	0.0291726	0.0326673	0.0352896	0.0529786	0.0361664	0.0365538	0.0033238	0.0297905	0.0371747	0.0033117	0.0317729	0	0.00666119	0	0.0204725	0.00308452	0.00226685	0	0.03885	0.0362253	0.00336395	0	0.00810504	0	0	0.00181094	0	0	0	0	0	0	0	0	0	0
P51692	Signal transducer and activator of transcription 5B OS=Homo sapiens GN=STAT5B PE=1 SV=2 - [STA5B_HUMAN]	0.0033856	0.00511586	0.000942626	0.00493985	0.184256	0.00464253	0.00513992	1.10713932412226	0	0.00316666	0.00312178	0.0212962	0	0.0127312	0.00822064	0.00255872	0	0.0147471	0	0	0.012364	0	0.00646803	0.00506603	0.00411692	0	0	0	0	0	0	0	0	0.0136823	0	0	0	0	0	0	0	0	0	0	0	0	0	0	0.00190978	0	0	0	0.0164492	0	0	0	0.0139276	0.0110705	0.0145801	0.0137899	0	0	0	0	0.00835332	0	0	0.00388999	0.0149594	0.00962788	0	0	0.00934056	0.0179994	0.0249389	0	0.0226019	0	0	0.000538811	0	0.0346474	0.0210563	0.00671276	0.00174679	0.010881	0.0125094	0.00688468	0.00595226	0	0	0	0	0	0	0	0	0	0	0	0	0	0	0	0	0	0	0	0	0	0	0	0	0	0	0	0.00331005	0	0	0	0	0	0	0	0	0	0	0	0	0	0	0	0	0	0.00181094	0	0	0	0	0	0.00894534	0	0.0578536	0	0
P06753	Tropomyosin alpha-3 chain OS=Homo sapiens GN=TPM3 PE=1 SV=2 - [TPM3_HUMAN]	0.0135405	0.00511115	0.0137383	0.0404639	2.6879	0.00712731	0.00500864	0.702738729601972	0.0109016	0.0474999	0.071801	0.0922837	0.027799	0.0222795	0.0287722	0.0153523	0.0204078	0.0553016	0.0198781	0.0265003	0.049456	0.0680637	0.0366522	0.0878111	0.0473446	0.0332557	0.00745295	0	0	0.0100149	0	0.0693207	0.0118078	0.0175915	0	0	0	0	0	0.0203728	0	0	0	0	0.0147809	0	0	0.00521912	0.0229174	0	0	0.0173355	0	0	0	0	0.0185701	0.0110705	0.0145801	0.00919329	0.0161765	0.00595593	0.0143509	0.0527553	0.01432	0.0146622	0.0688137	0.0324166	0	0	0	0	0.00934056	0	0	0	0.0723262	0.0114637	0	0.00323286	0.00567083	0.026948	0.0175469	0.00335638	0.0139743	0.010881	0.0125094	0	0	0.0121234	0	0.0311325	0.0060465	0.00277062	0	0.00225291	0	0	0	0	0	0	0	0	0	0	0.00299271	0	0.00442498	0.00729315	0.0036297	0.0176448	0.00882976	0	0.00281183	0	0.00662011	0.00571919	0.0033117	0.010591	0.00630928	0.011102	0.0135111	0.0204725	0.00925355	0.00680056	0.0133218	0.00777001	0.0241502	0.0201837	0	0	0.0317965	0.00370837	0.0199203	0.0101158	0.05251	0.0337079	0.0104893	0	0	0.00827267	0	0	0.00516983
O15258	Protein RER1 OS=Homo sapiens GN=RER1 PE=1 SV=1 - [RER1_HUMAN]	0.00310914	0.00509619	0.000482226	0.00436757	0.0946247	0.00496957	0.00510263	1.02677496611767	0.00363385	0	0.00624356	0.0177469	0	0.00318279	0.00822064	0.00511744	0.00850326	0.0129037	0	0	0.00412133	0.00130892	0.00862404	0.00337735	0	0	0	0	0	0	0	0	0	0	0	0.0122055	0.0121087	0.00923532	0	0	0	0.0102987	0	0	0	0.00192812	0	0	0.00381956	0.00172452	0	0	0	0.00506509	0.00960061	0	0.00928505	0.0110705	0.00972006	0.00919329	0	0	0	0	0	0	0	0.00129666	0.00373986	0.0240697	0	0	0	0	0.04489	0	0.00678058	0	0	0	0	0.00769942	0.0175469	0.00335638	0	0	0.00625469	0	0.00198409	0	0	0	0	0	0	0	0.0144697	0	0	0.0129308	0	0.00724375	0	0	0	0.00173732	0	0.00164633	0.00442498	0.00364657	0	0	0.00294325	0.0065757	0.00562366	0.0132952	0.00662011	0.00571919	0.00662339	0.00706065	0	0	0	0	0	0	0	0	0	0	0	0	0	0	0	0	0	0	0	0.011383	0.00298178	0	0	0	0.00516983
P43307	Translocon-associated protein subunit alpha OS=Homo sapiens GN=SSR1 PE=1 SV=3 - [SSRA_HUMAN]	0.00333352	0.00505331	0.000953605	0.00473606	0.188709	0.00745436	0.00493123	0.661522732230789	0.00726771	0.0126666	0	0	0.00694975	0	0	0	0.00510195	0.0202772	0.00441735	0.00240912	0.0103033	0.00392675	0.00215601	0	0.00411692	0.0103924	0	0	0	0	0	0	0	0	0	0.0244111	0.00605437	0	0	0	0	0.00514933	0	0	0	0.00192812	0	0	0.00381956	0	0	0.00346711	0.0109661	0	0	0	0.0139276	0.00553526	0.00972006	0.00919329	0	0	0	0	0.00596666	0	0.00550509	0.00259333	0.00373986	0.0144418	0	0	0.00934056	0	0.0149633	0	0.00678058	0.00382124	0.00291656	0.000538811	0	0	0.0210563	0.0201383	0	0.003627	0	0	0	0	0	0.00239481	0	0	0	0	0	0	0	0	0	0.0144875	0	0	0	0.00173732	0	0.004939	0.00294998	0.00182329	0	0	0	0.0164393	0.0084355	0.0132952	0.0132402	0.00857878	0.0231819	0.021182	0	0.0022204	0	0	0	0	0.00666089	0.01554	0	0	0	0	0	0	0	0	0	0	0	0	0	0	0	0	0
P00746	Complement factor D OS=Homo sapiens GN=CFD PE=1 SV=5 - [CFAD_HUMAN]	0.00711065	0.00504376	0.000903692	0.0321495	0.17917	0.0317833	0.00368413	0.115914024290868	0.025437	0.0221666	0	0.00354937	0.132045	0.00636558	0.00822064	0	0.0680261	0.00184339	0	0.0168638	0	0	0	0	0	0.326322	0	0.00279826	0.00103334	0	0	0	0	0	0	0	0	0	0.00868734	0	0	0	0	0	0	0	0	0	0	0	0	0	0	0.00506509	0	0	0	0	0	0	0	0	0	0.00479593	0	0	0.0110102	0.00129666	0.00373986	0	0.0250658	0.00423747	0.0560433	0.00899969	0	0.0812906	0	0.00191062	0	0	0	0.00384971	0.0140375	0.0234947	0.00349357	0	0.00625469	0	0.0158727	0	0	0.00478962	0	0.00554124	0	0	0	0.00538039	0	0	0	0	0	0.00374995	0	0.00521195	0	0	0	0	0	0	0.011773	0	0.0140592	0	0	0	0	0	0.00210309	0	0	0	0	0	0	0	0	0	0	0	0	0	0	0.0101158	0	0	0	0.00569152	0.0119271	0	0	0	0
Q14152	Eukaryotic translation initiation factor 3 subunit A OS=Homo sapiens GN=EIF3A PE=1 SV=1 - [EIF3A_HUMAN]	0.0043516	0.00502891	0.00240885	0.00786742	0.479001	0.0198783	0.00427386	0.215001319194803	0.025437	0.00633332	0.00312178	0.0141975	0	0	0	0.00255872	0.0289111	0.00368677	0	0.00722735	0	0.00261784	0.0172481	0.00506603	0.0185261	0.0145494	0	0	0	0	0	0	0	0	0	0.00610277	0	0	0	0	0	0.00514933	0	0	0	0	0	0.00347941	0.0114587	0	0	0.00693421	0.00548306	0.0101302	0.0144009	0.00984494	0.0371402	0	0.00486003	0.0183866	0	0	0	0	0.00357999	0	0.0357831	0.00907665	0.0112196	0	0	0	0	0	0	0	0.011301	0	0	0	0	0.0230982	0.045622	0.00671276	0.00349357	0.007254	0.0125094	0	0	0	0.00169575	0	0	0	0	0	0	0	0	0	0	0.0144875	0	0	0	0.033009	0.00149636	0.00823167	0.00884995	0	0	0	0.00882976	0	0.0224947	0.00664761	0.0132402	0.0114384	0.0132468	0	0	0	0	0	0	0	0	0	0	0	0	0	0	0	0	0	0	0	0	0	0	0	0	0	0
P19801	Amiloride-sensitive amine oxidase [copper-containing] OS=Homo sapiens GN=AOC1 PE=1 SV=4 - [AOC1_HUMAN]	0.00269276	0.00502597	0.000702548	0.000945058	0.139784	0.0084355	0.0048526	0.575259433516656	0.00726771	0	0	0	0	0.00318279	0	0	0.00170065	0	0	0	0	0	0	0	0	0.00207848	0.00372648	0	0	0	0	0	0	0	0	0	0	0	0	0	0	0.00514933	0.0306811	0	0	0	0	0	0	0	0	0	0	0.00506509	0	0.00492247	0	0	0	0	0	0	0	0	0	0	0	0	0	0	0	0	0	0	0	0	0	0	0	0	0	0.00384971	0.0140375	0.00671276	0	0	0	0.020654	0.0158727	0	0	0	0	0	0	0	0	0	0	0	0	0	0	0.00374995	0	0.0347464	0	0.00164633	0.00294998	0	0	0	0.0264893	0.0295907	0.0253065	0	0.0463407	0.0314555	0.0298053	0	0	0	0	0	0	0	0	0	0	0	0	0	0	0	0	0	0	0	0	0	0.0119271	0	0	0	0
Q9BS26	Endoplasmic reticulum resident protein 44 OS=Homo sapiens GN=ERP44 PE=1 SV=1 - [ERP44_HUMAN]	0.00387649	0.00501042	0.000871968	0.00903173	0.174031	0.0204447	0.00422563	0.20668611758856	0.0145354	0.00316666	0.00624356	0	0.0138995	0.00636558	0.00411032	0.00511744	0.0119046	0.0221206	0	0.0265003	0.00206067	0.00654459	0.00862404	0.0135094	0.0123508	0.0145494	0	0.00139913	0	0	0	0	0	0.00195461	0	0	0	0	0	0	0	0	0.010227	0	0	0	0	0	0	0	0	0	0	0	0.00960061	0.00984494	0.0557103	0.00553526	0.0291602	0.0137899	0	0	0	0	0	0	0.00825764	0.00518666	0	0.00481394	0.00417763	0	0	0.00899969	0	0	0.00678058	0	0	0	0.00189028	0	0	0.00335638	0.00349357	0.010881	0.00625469	0.00688468	0.00396818	0	0	0.00239481	0	0	0.00192334	0	0.00723484	0	0	0	0	0	0	0	0	0.00868659	0	0	0.00147499	0	0	0	0	0	0.00562366	0.0033238	0.00662011	0.00857878	0	0.0176516	0	0.00888159	0	0	0	0	0.0133218	0.02331	0.00603755	0	0	0	0.0127186	0	0	0	0	0	0	0	0.00298178	0.0165453	0	0	0
P29972	Aquaporin-1 OS=Homo sapiens GN=AQP1 PE=1 SV=3 - [AQP1_HUMAN]	0.00276472	0.00497722	0	0.00369367	0	0.0250125	0.00395848	0.158259901143361	0.00726771	0	0	0	0.0173744	0	0	0	0.0034013	0	0	0.0192729	0	0	0	0	0	0.0228633	0	0	0	0	0	0	0	0	0	0	0	0	0	0	0	0	0	0	0	0	0	0	0	0	0	0	0.0383814	0	0	0	0	0	0	0	0	0	0	0	0	0	0	0	0	0	0	0	0.0280217	0	0	0.0750375	0	0	0	0	0	0	0.0245657	0.026851	0.00698714	0.0018135	0.0250188	0.0137694	0.0357136	0	0	0	0	0	0	0	0	0	0	0	0	0	0	0	0	0	0	0	0	0	0	0	0	0	0	0	0	0.00285959	0	0	0	0	0	0	0	0	0	0.00777001	0.0120751	0.00336395	0	0	0.0063593	0	0	0	0	0	0	0	0	0	0	0	0
P05771	Protein kinase C beta type OS=Homo sapiens GN=PRKCB PE=1 SV=4 - [KPCB_HUMAN]	0.0037354	0.00496232	0.000378309	0.00962637	0.0762364	0	0.00521464	#NUM!	0	0.00316666	0.0156089	0.0354937	0	0.0254623	0.0164413	0.0179111	0	0.0184339	0	0.00240912	0.0144247	0	0.00431202	0.0168868	0.0123508	0	0	0	0	0	0	0	0	0	0	0.0122055	0	0	0	0	0	0	0	0	0	0	0	0	0	0	0	0	0	0	0	0	0	0.00553526	0.0145801	0.0321765	0	0	0	0	0	0	0	0.00259333	0.0224391	0.0336976	0	0	0	0.0134995	0.0997556	0	0.0158214	0	0	0	0	0	0.0175469	0	0.00174679	0.0380835	0	0	0	0	0	0	0	0.00277062	0	0	0	0	0	0.00646538	0	0	0	0	0	0	0	0	0	0	0	0	0	0	0	0	0.00662011	0	0.0033117	0	0	0	0	0	0	0	0	0	0	0	0	0	0	0	0	0	0	0	0	0	0	0	0	0	0
Q15833	Syntaxin-binding protein 2 OS=Homo sapiens GN=STXBP2 PE=1 SV=2 - [STXB2_HUMAN]	0.00361668	0.00496223	0.0010329	0.0068413	0.208152	0.00651708	0.00488317	0.749287591063219	0.0109016	0.00316666	0.00936534	0.0141975	0	0.00636558	0.00411032	0.0153523	0.0170065	0.00184339	0	0.00481823	0.0206067	0	0.00215601	0.0118207	0.00411692	0.00415697	0	0	0	0	0	0	0	0.00195461	0	0	0	0	0	0	0	0	0.0153406	0	0	0	0	0	0	0	0	0.00346711	0.00548306	0.0101302	0.00960061	0	0.0139276	0.0110705	0.0243002	0.0137899	0	0	0	0	0.00238666	0	0.0165153	0.00648332	0.00747971	0.00962788	0.0125329	0	0.0280217	0.00899969	0.00498778	0	0.011301	0	0	0	0	0.00384971	0.0315845	0.0100691	0.00174679	0.0018135	0	0.0137694	0.0119045	0	0	0	0	0	0	0	0	0	0	0	0	0.00724375	0	0	0	0.00868659	0	0.00164633	0.00147499	0.00182329	0	0	0.00588651	0	0.00562366	0	0	0.00571919	0	0.00353032	0.00210309	0	0	0	0	0	0.0199827	0	0	0	0	0	0	0	0	0	0	0	0	0	0	0	0.00964227	0	0
Q15005	Signal peptidase complex subunit 2 OS=Homo sapiens GN=SPCS2 PE=1 SV=3 - [SPCS2_HUMAN]	0.00275071	0.00495933	0.000956094	0.000833038	0.192787	0.00374911	0.00502087	1.33921705593466	0	0.00316666	0	0	0	0	0	0	0.00170065	0.00553016	0	0	0.00412133	0.00130892	0	0	0	0	0	0	0	0	0	0	0	0	0	0.0122055	0	0	0	0	0	0	0	0	0.00739044	0	0	0	0	0.00517357	0	0	0	0	0	0	0	0.0110705	0	0.00919329	0	0	0	0	0.00238666	0	0.00550509	0.00648332	0.0149594	0.0192558	0	0	0	0	0.0149633	0	0.00904077	0.00191062	0	0	0	0	0	0	0	0.0018135	0.00625469	0.00688468	0	0	0	0.00239481	0	0	0	0.00450582	0.00723484	0	0	0.0129308	0	0.0144875	0	0	0	0	0	0.00329267	0	0.00364657	0	0	0	0.0197271	0.0112473	0.0299142	0.0297905	0	0.0132468	0	0	0	0	0	0	0	0.0266436	0	0	0	0	0	0	0	0.00181094	0	0	0	0	0.00569152	0	0	0.0192845	0	0.0206793
B0I1T2	Unconventional myosin-Ig OS=Homo sapiens GN=MYO1G PE=1 SV=2 - [MYO1G_HUMAN]	0.00353768	0.00495605	0.000800987	0.0069754	0.161618	0	0.00520805	#NUM!	0	0.0126666	0.00312178	0.0177469	0	0.00636558	0	0.00767617	0.00170065	0.0184339	0	0	0.00412133	0	0.0129361	0.0168868	0.0308769	0	0	0	0	0	0	0	0	0	0	0	0	0	0	0	0	0	0	0	0	0	0	0	0	0	0	0	0.0164492	0	0	0	0	0.022141	0.00486003	0.0413698	0.00161765	0	0.00159454	0	0.00119333	0	0.0165153	0.0103733	0.00373986	0.00962788	0	0	0	0	0.0249389	0	0.0135612	0	0	0	0	0.00384971	0.045622	0.0167819	0.00524036	0.0308295	0.00625469	0	0	0	0	0	0	0	0	0	0.00723484	0	0	0	0	0.028975	0	0	0	0	0	0	0	0	0	0	0	0	0	0	0	0	0	0.00353032	0	0	0	0	0	0	0	0	0	0	0	0	0	0	0	0	0	0	0	0	0	0.0165453	0.0192845	0	0
Q92542	Nicastrin OS=Homo sapiens GN=NCSTN PE=1 SV=2 - [NICA_HUMAN]	0.00278192	0.00494985	0.000152689	0.00345695	0.0308472	0.00154751	0.00512286	3.31038893007085	0	0	0.00312178	0.00709874	0	0.00636558	0	0.00511744	0.00170065	0.0110603	0	0.00240912	0.00412133	0	0.00431202	0.00168868	0.00205846	0.0166279	0	0	0	0	0	0	0	0	0	0.0183083	0.00605437	0.0277059	0	0.0101864	0	0.00514933	0	0	0.00246348	0	0	0	0	0	0	0	0.00548306	0	0	0.0196899	0.00464253	0.00553526	0	0.0229832	0	0	0	0	0	0	0	0	0	0.00481394	0	0	0	0	0.0249389	0	0	0	0	0	0	0.0153988	0.0140375	0.0234947	0.00349357	0.0235755	0	0	0.00198409	0	0	0	0	0	0	0	0.0289394	0	0	0	0	0.0144875	0	0	0	0	0	0.00164633	0	0	0	0	0	0.0065757	0	0	0	0	0	0.00706065	0	0.00444079	0	0	0	0	0.00666089	0	0	0	0	0	0	0	0	0	0	0	0	0.00569152	0	0	0	0	0
Q6ZVX7	F-box only protein 50 OS=Homo sapiens GN=NCCRP1 PE=1 SV=1 - [FBX50_HUMAN]	0.00573175	0.00494284	0.00502192	0.0103982	1.016	0.00619003	0.00487943	0.788271336293364	0.0763109	0	0	0	0	0	0	0	0	0.0718921	0	0	0	0.0287962	0.00646803	0	0.00205846	0.00831393	0.00372648	0.00419739	0.00310001	0	0.00271249	0	0	0.00586384	0	0	0.00605437	0	0.026062	0	0	0.00514933	0.0255676	0.0059305	0.00739044	0.0212093	0.00217401	0.00869853	0.0630228	0.032766	0	0.0693421	0	0	0.0240015	0.0147674	0.0185701	0	0.00486003	0.0137899	0	0	0	0	0	0	0	0	0	0	0	0	0	0	0	0	0	0	0	0.00592692	0.00126018	0	0	0	0	0.0018135	0.0250188	0	0.00793635	0	0	0	0	0	0	0	0	0	0	0	0	0	0	0	0	0.0173732	0	0.00329267	0.0162249	0.0109397	0.0036297	0	0.011773	0.00328785	0	0	0	0.00285959	0.0033117	0	0.00210309	0	0	0	0	0	0	0.04662	0.0422629	0.0168197	0	0	0	0	0	0	0	0	0	0	0	0	0	0	0
Q8WVV4	Protein POF1B OS=Homo sapiens GN=POF1B PE=1 SV=3 - [POF1B_HUMAN]	0.00329313	0.00487797	0.00229166	0.00107323	0.469798	0.0170665	0.00425821	0.249507842893053	0.00363385	0	0	0	0	0	0	0	0.0136052	0.00184339	0	0	0	0.00130892	0	0	0	0	0	0	0	0	0	0	0	0	0	0.0488222	0	0	0.0173747	0	0	0.0257467	0	0.0059305	0.0246348	0.00385624	0	0.00869853	0.0401054	0.0068981	0	0.0173355	0	0	0.0480031	0.00984494	0.0371402	0	0.00486003	0	0	0	0	0	0	0	0	0	0	0	0	0	0	0	0	0	0.00226019	0	0	0.00107762	0	0	0	0.0134255	0	0	0	0	0	0	0	0	0	0	0	0	0	0	0	0	0	0	0	0	0	0.00868659	0	0.00329267	0.00147499	0.00182329	0	0	0	0.0065757	0.0140592	0.0199428	0.0364106	0.014298	0	0	0	0	0	0.008189	0	0	0	0	0	0	0	0	0	0	0	0	0	0	0	0	0	0	0	0	0
Q13043	Serine/threonine-protein kinase 4 OS=Homo sapiens GN=STK4 PE=1 SV=2 - [STK4_HUMAN]	0.00511751	0.00487403	0.00276729	0.012839	0.567762	0	0.00512186	#NUM!	0.00726771	0.0126666	0.0156089	0.0319443	0	0.0413762	0.0164413	0.0127936	0.0034013	0.0202772	0	0	0.012364	0	0.00646803	0.0303962	0.0329354	0	0	0.00279826	0	0.00166914	0	0.0148544	0.00262395	0.0293192	0	0.00610277	0	0	0	0	0	0.00514933	0.00511352	0	0	0.00192812	0	0.00695882	0.00190978	0	0	0.00346711	0.0109661	0	0	0	0	0.0166058	0.00972006	0.0459664	0	0	0	0	0.00715999	0.00399877	0.00825764	0.00777998	0.00747971	0	0	0.00847493	0	0.00899969	0	0	0.0180815	0.00764249	0.00291656	0.00107762	0.00189028	0.026948	0.0210563	0	0.00698714	0.0126945	0.0312735	0.00688468	0.00992044	0	0	0.011974	0	0	0	0	0	0	0	0	0	0.0217313	0	0	0	0	0	0.00164633	0	0.00182329	0	0	0	0	0	0	0	0	0	0	0.00630928	0.00888159	0	0	0	0	0.00666089	0.01554	0	0	0	0	0	0	0	0	0	0	0	0	0	0.00827267	0.00964227	0	0
P46459	Vesicle-fusing ATPase OS=Homo sapiens GN=NSF PE=1 SV=3 - [NSF_HUMAN]	0.00428055	0.00487143	0.000751978	0.0127524	0.154365	0.0169492	0.00425731	0.251179998047282	0	0.0126666	0	0.0177469	0	0.0190967	0.00411032	0.0102349	0.0459176	0.0331809	0	0.0120456	0.00824266	0.00654459	0.0150921	0.0202641	0.02676	0.0103924	0	0.00139913	0	0.00166914	0	0	0	0.00195461	0	0.00610277	0.00605437	0	0	0	0	0	0	0	0	0	0	0	0.00190978	0	0	0.00520066	0	0	0	0	0.0417827	0	0.00972006	0.0137899	0	0	0	0	0	0	0.00275255	0.00259333	0	0.0144418	0	0	0	0	0.00498778	0.00625313	0.0158214	0	0	0.000538811	0.00315046	0.0153988	0.0210563	0.00671276	0	0.0054405	0	0	0.00198409	0	0	0	0	0	0	0	0.0144697	0	0	0.00646538	0	0.0144875	0	0	0	0.00347463	0	0.00164633	0	0	0	0	0.00294325	0.00328785	0.00281183	0.0033238	0.00662011	0.00857878	0.0033117	0	0	0	0	0	0	0	0.00666089	0.01554	0	0	0	0	0.0127186	0	0	0	0	0	0	0	0.00298178	0.024818	0.0192845	0	0
Q8TD06	Anterior gradient protein 3 OS=Homo sapiens GN=AGR3 PE=1 SV=1 - [AGR3_HUMAN]	0.0035331	0.00482593	0.00303385	0.000785852	0.628657	0.0159337	0.00426113	0.267428272224145	0	0	0.00312178	0	0	0	0	0	0.00170065	0	0	0	0.006182	0.00392675	0	0	0	0	0	0	0	0	0	0	0	0	0	0	0	0	0	0	0	0	0	0	0	0	0	0	0	0	0	0	0	0	0	0	0	0	0	0	0	0	0	0	0	0	0	0	0	0	0	0	0	0	0	0	0	0	0	0	0	0	0	0	0	0	0	0	0	0	0	0	0	0	0	0	0	0	0	0	0	0	0	0	0	0.158096	0	0	0.0117999	0	0	0	0.0294325	0.0591813	0.0478011	0.00664761	0.0297905	0.0343151	0.0496755	0.0423639	0	0	0	0	0	0	0	0	0	0	0	0	0	0	0	0	0	0	0	0	0	0	0	0	0
P03952	Plasma kallikrein OS=Homo sapiens GN=KLKB1 PE=1 SV=1 - [KLKB1_HUMAN]	0.00294844	0.00481168	0.00188594	0	0.391949	0.0238654	0.00384285	0.161021801221703	0	0	0	0	0	0	0	0	0	0	0	0	0	0	0	0	0	0	0	0.00559652	0	0	0	0	0	0	0	0	0	0	0	0	0	0	0	0	0	0	0	0	0	0	0	0	0	0	0	0	0	0	0	0	0	0	0	0.00319729	0.00119333	0	0	0.00777998	0.00373986	0	0.0543092	0.00847493	0	0	0	0.0687844	0	0.00382124	0	0.00323286	0.0258338	0.0423468	0	0.00671276	0.00524036	0	0.0312735	0.00688468	0.00595226	0.00303085	0	0	0	0.0138531	0	0	0	0	0	0	0	0	0	0.00749991	0	0.00347463	0	0	0	0	0	0	0.0176595	0	0.00281183	0	0	0	0	0	0.00420619	0.0199836	0.00450369	0.0040945	0	0	0	0.01554	0.0181127	0	0	0	0	0	0.00181094	0	0	0	0	0	0.00298178	0	0	0	0
P09467	Fructose-1,6-bisphosphatase 1 OS=Homo sapiens GN=FBP1 PE=1 SV=5 - [F16P1_HUMAN]	0.0056804	0.00479484	0.00125573	0.0216112	0.261892	0.0187455	0.00408549	0.217944308244572	0.0508739	0.0664999	0.0156089	0.00709874	0.0486483	0	0.00411032	0	0.0442169	0.0129037	0.00441735	0.0530006	0.00412133	0.0222516	0.00215601	0	0.0123508	0.0623545	0	0	0	0.00166914	0	0	0	0	0	0	0	0	0	0	0	0.00514933	0.0306811	0	0	0	0	0	0	0	0.00284139	0.00173355	0.0109661	0	0	0.00492247	0	0	0.0145801	0	0	0	0	0	0.00119333	0	0.0165153	0.00518666	0	0	0.00835527	0.0254248	0.00934056	0.00899969	0	0	0.00226019	0	0	0	0	0.00384971	0.0105282	0	0	0	0	0	0.00793635	0	0	0.00239481	0	0	0.00192334	0	0	0	0	0	0	0	0.00555679	0.0224997	0.0012949	0.00694927	0	0.00329267	0.00884995	0	0.0036297	0.0105869	0.00588651	0.0065757	0.0562366	0	0.0165503	0.00571919	0.0198702	0.0176516	0	0	0	0	0	0	0	0	0	0	0	0	0	0	0	0	0	0	0	0	0	0	0	0	0
P15880	40S ribosomal protein S2 OS=Homo sapiens GN=RPS2 PE=1 SV=2 - [RS2_HUMAN]	0.00367822	0.00479127	0.00252023	0.00345921	0.526005	0.0108764	0.00448185	0.41207039381298	0.0218031	0	0	0	0	0	0	0	0.0204078	0.00737354	0.00662603	0.00481823	0	0.00261784	0	0	0	0.00207848	0	0	0	0	0.00135625	0	0	0	0	0.0183083	0	0	0	0.0203728	0	0.0102987	0.0153406	0.0177915	0.00246348	0	0	0	0.0133685	0.00172452	0	0.00866776	0	0.00506509	0.00480031	0	0.0185701	0	0.0243002	0.00919329	0	0	0	0	0	0	0.00550509	0	0	0	0	0	0	0	0	0	0	0	0	0	0.000630092	0.00769942	0.0105282	0.0100691	0	0.003627	0.0187641	0.00688468	0.00595226	0	0	0	0	0	0	0	0	0	0	0	0	0	0	0	0	0.0625434	0.0239417	0.004939	0.00884995	0.00364657	0	0	0.00294325	0	0.0140592	0.0033238	0.00662011	0.00571919	0.00993509	0	0	0	0	0	0	0	0.00666089	0	0.00603755	0	0	0	0	0	0	0	0	0	0.00349644	0	0.0238543	0	0	0	0.0103397
P17927	Complement receptor type 1 OS=Homo sapiens GN=CR1 PE=1 SV=3 - [CR1_HUMAN]	0.00285328	0.00478994	0.000134706	0.00454631	0.0281228	0	0.00503349	#NUM!	0.00363385	0	0.00312178	0.00709874	0	0.00954836	0.00411032	0.0102349	0	0.0129037	0	0	0.00206067	0	0.0150921	0.0185754	0	0	0	0	0	0	0	0	0	0	0	0	0	0	0	0	0	0	0	0	0	0	0	0	0	0	0	0	0	0	0	0	0	0.0166058	0	0	0	0	0	0	0	0	0	0	0	0.0577673	0	0	0.0280217	0	0.0349145	0	0.00226019	0	0	0.00107762	0	0.0192485	0.0315845	0.00671276	0.00698714	0.014508	0	0.00688468	0.00595226	0	0	0.00239481	0	0	0	0	0.0289394	0	0	0.0129308	0	0	0	0	0	0	0	0	0	0	0	0	0	0	0	0	0	0.00571919	0	0	0	0	0	0	0	0	0	0	0	0	0	0	0	0	0.00181094	0	0	0	0	0	0.0119271	0.00827267	0	0	0
P32942	Intercellular adhesion molecule 3 OS=Homo sapiens GN=ICAM3 PE=1 SV=2 - [ICAM3_HUMAN]	0.00478471	0.0047779	0.000932573	0.0161606	0.195185	0	0.00502084	#NUM!	0.00363385	0.00633332	0.0187307	0.0567899	0	0.0381934	0.0534342	0.0358221	0.00170065	0.0276508	0.00662603	0.00722735	0.00824266	0	0.0194041	0.0067547	0.0123508	0.00415697	0	0	0	0	0	0	0	0.00195461	0	0	0	0	0	0	0	0	0	0	0	0	0	0	0	0	0	0	0.0109661	0	0	0	0	0.00553526	0	0.00919329	0.00485295	0	0	0	0.00119333	0	0.00275255	0.0207466	0	0.0529534	0.00417763	0	0.00934056	0	0.0349145	0	0.00452039	0	0	0.000538811	0.00252037	0	0.00350939	0.0100691	0.00174679	0.0126945	0	0	0	0	0	0.00478962	0	0	0	0	0.0289394	0.00538039	0	0	0	0.0217313	0.00555679	0	0	0	0	0	0	0	0	0	0	0	0	0	0.00331005	0	0	0.00353032	0.00210309	0.00444079	0	0	0	0	0	0.00777001	0	0	0	0	0	0	0.00181094	0	0	0	0	0.011383	0.00596356	0.0165453	0	0	0.031019
Q15363	Transmembrane emp24 domain-containing protein 2 OS=Homo sapiens GN=TMED2 PE=1 SV=1 - [TMED2_HUMAN]	0.00334028	0.004772	0.000805582	0.00613902	0.168814	0.0139714	0.00430423	0.308073437551911	0.00726771	0.00633332	0.00936534	0.0106481	0.00694975	0.0127312	0.00411032	0.00511744	0.00850326	0.0184339	0	0.00481823	0	0.00785351	0	0	0.00411692	0.0103924	0	0	0	0	0	0	0	0	0	0	0	0	0	0	0	0	0	0	0.00492696	0.00192812	0	0	0.0114587	0.00172452	0	0.00346711	0	0	0	0	0.0278552	0.0110705	0.0194401	0.0183866	0.00161765	0	0	0	0	0	0	0	0.00373986	0	0	0	0	0	0	0	0.00678058	0	0	0	0	0.00384971	0.0210563	0.0201383	0.00524036	0.007254	0	0	0	0	0	0.00239481	0.0060465	0	0	0	0	0	0	0.00646538	0	0.00724375	0	0	0	0	0	0.00329267	0.00147499	0	0	0	0	0.00986355	0.0140592	0.00997142	0.00662011	0.00857878	0.00993509	0.0247123	0	0	0	0	0	0	0.0133218	0.01554	0.0120751	0.00672789	0	0	0.0127186	0	0	0	0	0	0	0	0	0	0	0	0
P03973	Antileukoproteinase OS=Homo sapiens GN=SLPI PE=1 SV=2 - [SLPI_HUMAN]	0.00671799	0.00476265	0.00956017	0.00472162	2.00732	0	0.00500482	#NUM!	0	0.0158333	0.00936534	0	0	0.00954836	0	0.00767617	0.0034013	0.00368677	0	0.0240912	0	0.00130892	0.00862404	0	0.00617538	0	0	0.00839478	0.00310001	0.00333828	0.00271249	0	0	0.00586384	0	0.0244111	0	0.0184706	0.00868734	0.0305592	0	0.015448	0	0	0.00739044	0.00385624	0.0173921	0.00347941	0.017188	0.0068981	0	0.0260033	0.0109661	0	0	0	0	0	0.0145801	0.00919329	0.00161765	0	0.00478362	0.0671431	0.01074	0.00266585	0.00550509	0.0311199	0	0.00481394	0.00417763	0	0.0186811	0	0	0	0	0	0.00291656	0.00484929	0.0107116	0	0.00701877	0.0201383	0	0.0090675	0	0	0.00198409	0	0.00169575	0.00718442	0.012093	0.0166237	0	0.00450582	0	0	0.00545078	0	0	0.00724375	0	0	0	0.00173732	0.00149636	0	0.00147499	0.00182329	0.00181485	0.00352895	0	0.0065757	0	0.00664761	0.00331005	0	0.0033117	0	0.0462681	0.0910363	0	0.049134	0.0123381	0.00226685	0	0.01554	0.00603755	0.00672789	0	0.0243151	0	0.0222502	0.00362188	0.00505791	0	0	0.00174822	0	0.0119271	0	0	0	0
Q16769	Glutaminyl-peptide cyclotransferase OS=Homo sapiens GN=QPCT PE=1 SV=1 - [QPCT_HUMAN]	0.00685827	0.00474673	0.00771185	0.0112328	1.62467	0.0112473	0.00441619	0.39264356463834	0.0181693	0.00316666	0.0124871	0.028395	0.0173744	0.0318279	0.0287722	0.00255872	0.0119046	0.00553016	0	0	0.0103033	0	0.0129361	0.0135094	0.0144092	0.00207848	0	0.0195878	0.00620001	0.00500743	0	0	0.0052479	0.00781846	0	0	0	0	0	0	0	0	0.0306811	0	0.0147809	0.0115687	0.0152181	0.0226162	0.0114587	0.0758791	0	0.0260033	0.00548306	0	0.00480031	0	0	0	0	0	0.0113236	0.00446694	0.00956724	0.00319729	0.00477333	0	0.00550509	0.00259333	0.00373986	0.00962788	0.00417763	0.0127124	0.0186811	0.00899969	0	0	0.00678058	0.00191062	0	0.00862097	0	0.00769942	0	0	0.0419229	0	0	0.020654	0.00595226	0	0	0.00478962	0.00302325	0.00277062	0.00192334	0.00450582	0	0.0107608	0	0	0	0.0217313	0	0.0262497	0.0012949	0.00694927	0	0.004939	0.0103249	0.00364657	0	0.00352895	0.011773	0	0.033742	0	0	0	0	0	0.00210309	0.0022204	0.0225185	0.0204725	0.0123381	0	0	0	0	0	0	0	0	0.00741675	0.0181094	0.0101158	0.005251	0	0.00349644	0	0.0149089	0	0	0	0
P04181	Ornithine aminotransferase, mitochondrial OS=Homo sapiens GN=OAT PE=1 SV=1 - [OAT_HUMAN]	0.00362181	0.00472935	0.00350718	0.000345583	0.741578	0.0478011	0.00253926	0.0531212591590351	0	0	0	0	0	0	0	0	0	0	0	0.00240912	0	0	0	0	0	0.00415697	0	0	0	0	0	0	0	0	0	0	0	0	0	0	0	0	0	0	0	0	0	0	0	0	0	0	0	0	0	0	0	0	0	0	0	0	0	0	0	0	0	0	0	0	0	0	0	0	0	0	0	0	0	0	0	0	0	0	0	0	0	0	0	0	0	0	0	0	0	0	0	0	0	0	0	0	0	0	0	0.14246	0	0.00658534	0.0221249	0.0164096	0	0.00882239	0.00882976	0.0295907	0.143403	0	0.0397206	0.0171576	0.0298053	0.0247123	0	0	0	0	0	0	0	0	0	0	0	0	0	0	0	0	0	0	0	0	0	0	0	0	0
P21926	CD9 antigen OS=Homo sapiens GN=CD9 PE=1 SV=4 - [CD9_HUMAN]	0.00305431	0.00472325	0.000716417	0.00449893	0.151679	0.0055798	0.00467969	0.838684032028747	0.025437	0.00633332	0	0	0.0104246	0	0	0	0	0.023964	0	0	0	0.00392675	0.00215601	0	0.00205846	0	0.0111794	0	0	0	0	0	0	0	0	0.0122055	0.0181631	0	0.0434367	0	0	0.0566426	0.0204541	0.0177915	0	0	0	0	0	0	0	0	0	0	0	0	0.0139276	0.00553526	0.0194401	0.0413698	0	0	0	0	0	0	0	0	0	0	0	0	0	0	0	0	0	0	0	0	0	0	0	0	0.00524036	0	0.00625469	0.00688468	0.00793635	0	0	0	0	0	0	0	0	0	0	0	0	0	0	0	0	0.00521195	0	0.00823167	0.0103249	0.0145863	0	0.00176448	0	0	0.00281183	0	0	0	0	0	0	0	0	0	0	0	0	0	0	0.00336395	0	0	0	0	0	0	0	0	0	0.011383	0	0	0	0	0
Q16819	Meprin A subunit alpha OS=Homo sapiens GN=MEP1A PE=1 SV=2 - [MEP1A_HUMAN]	0.00375821	0.00471304	0.00397618	0	0.843657	0.0496757	0.0024268	0.048852824584788	0	0	0	0	0	0	0	0	0	0	0	0	0	0	0	0	0	0	0	0	0	0	0	0	0	0	0	0	0	0	0	0	0	0	0	0	0	0	0	0	0	0	0.0014207	0	0	0	0	0	0	0	0	0	0	0	0	0	0	0	0	0	0	0	0	0	0	0	0	0	0	0	0	0	0	0	0	0	0	0	0	0	0	0	0	0	0	0	0	0	0	0	0	0	0	0	0	0	0.012949	0.0816539	0.00897814	0.029634	0.0324498	0.0164096	0.0127039	0.0264672	0.00882976	0.0197271	0.149027	0	0.0331005	0.0400343	0.0132468	0.0282426	0	0	0	0	0	0	0	0	0	0	0	0	0	0	0	0	0	0	0	0	0	0	0	0	0
P62424	60S ribosomal protein L7a OS=Homo sapiens GN=RPL7A PE=1 SV=2 - [RL7A_HUMAN]	0.00285122	0.00470325	0.00122817	0.00159144	0.261133	0.0303248	0.00340046	0.112134685130866	0.00726771	0	0	0	0	0	0	0	0.0102039	0.00553016	0.00220868	0.00240912	0	0.00261784	0	0	0	0	0	0.00419739	0	0.00166914	0.00406873	0	0	0	0	0	0	0.00923532	0.026062	0.0101864	0	0	0.00511352	0.023722	0.00246348	0	0	0	0.00381956	0	0	0.00173355	0.00548306	0.0101302	0.00960061	0.00492247	0.0278552	0.00553526	0.00972006	0	0	0	0	0	0	0	0.00550509	0.00388999	0	0	0	0	0	0	0	0.0125063	0.00226019	0	0.00291656	0	0	0	0	0	0	0	0	0	0	0	0	0	0	0	0	0	0	0	0	0	0	0	0	0	0.0012949	0.0173732	0.00299271	0.00658534	0.00294998	0	0	0	0.00588651	0.0131514	0.050613	0.0132952	0.00662011	0.00285959	0.0231819	0	0	0	0	0	0	0	0	0.00777001	0	0	0	0	0	0	0	0.00505791	0	0	0	0	0.00298178	0	0	0	0.00516983
P0DJD7	Pepsin A-4 OS=Homo sapiens GN=PGA4 PE=1 SV=1 - [PEPA4_HUMAN]	0.0028169	0.00469024	0.000532655	0.00343642	0.113567	0	0.00492873	#NUM!	0.0218031	0	0	0	0.0347488	0	0	0	0	0.00184339	0	0.00481823	0	0	0	0	0	0.00207848	0	0	0	0	0	0	0	0	0	0	0	0.00923532	0	0	0	0	0	0	0	0	0	0	0	0	0	0	0	0	0	0	0	0	0	0	0	0	0	0.00159864	0	0.0053317	0.00275255	0.00129666	0	0	0	0.00847493	0	0.00449984	0	0	0.00452039	0	0	0.00215524	0.00126018	0	0	0	0.129262	0	0	0	0	0	0	0	0	0	0	0	0	0	0	0	0	0	0.00555679	0	0	0	0	0	0.00147499	0	0.00181485	0.00352895	0	0	0	0	0	0	0	0	0	0	0	0.0040945	0	0	0	0.03108	0.0362253	0.0504592	0	0	0.0063593	0	0	0	0	0	0	0	0	0	0.00964227	0	0
P04216	Thy-1 membrane glycoprotein OS=Homo sapiens GN=THY1 PE=1 SV=2 - [THY1_HUMAN]	0.00249252	0.00468743	0.000237948	0.00197528	0.0507631	0	0.00492577	#NUM!	0.00363385	0	0	0	0.00347488	0	0	0	0.0034013	0	0	0	0	0	0	0	0	0.0270203	0	0	0	0	0	0	0	0	0	0	0	0.0184706	0.0173747	0.0101864	0.0160179	0.0102987	0.0153406	0	0	0	0	0.00173971	0	0.0068981	0	0	0.0438645	0.0151953	0.00960061	0.0344573	0	0	0.0194401	0.00459664	0	0	0	0	0	0	0	0	0.00373986	0.00481394	0	0	0.00934056	0.0134995	0.0199511	0	0	0	0	0	0	0	0	0.00335638	0	0	0.00625469	0.00688468	0.00793635	0	0	0	0	0	0	0	0	0	0	0	0	0	0	0	0	0.00173732	0	0	0.00294998	0	0	0	0	0	0	0	0	0	0	0	0	0	0	0	0	0	0	0	0	0	0	0	0	0	0	0	0	0	0	0	0	0	0	0	0
P78371	T-complex protein 1 subunit beta OS=Homo sapiens GN=CCT2 PE=1 SV=4 - [TCPB_HUMAN]	0.00605136	0.0046553	0.00365993	0.0176554	0.786186	0.0120969	0.00427691	0.353555042554618	0.0363385	0.00633332	0.0187307	0.00709874	0.00694975	0	0.012331	0.0102349	0.0544208	0.0313376	0.0485909	0.0168638	0.00412133	0.0196338	0.00646803	0	0.0123508	0.0436482	0	0	0	0	0.00135625	0	0	0.00586384	0	0	0	0	0	0	0	0.0102987	0	0.0059305	0	0	0	0	0.0114587	0	0	0.00520066	0	0	0.00480031	0.00492247	0.0278552	0.00553526	0.0194401	0.0321765	0	0	0	0	0	0	0.0330306	0.01945	0	0	0	0.00423747	0	0.00449984	0	0	0.00678058	0	0	0	0.00126018	0.0115491	0.0210563	0	0.00349357	0	0	0	0.00198409	0	0	0	0	0	0	0	0	0	0	0	0	0	0	0.00374995	0	0.0990271	0	0	0.00884995	0	0	0	0.0323758	0.0065757	0.0084355	0	0	0.014298	0.00662339	0.00706065	0.00420619	0.00666119	0	0	0	0	0.0266436	0	0	0.00336395	0	0	0	0	0.00181094	0	0	0	0	0.011383	0	0	0	0	0.0103397
Q9UBI6	Guanine nucleotide-binding protein G(I)/G(S)/G(O) subunit gamma-12 OS=Homo sapiens GN=GNG12 PE=1 SV=3 - [GBG12_HUMAN]	0.00279695	0.00464833	0.000627114	0.00315093	0.134912	0.0133612	0.0042053	0.314739512654883	0.0145354	0	0	0	0.0138995	0	0	0	0.00850326	0.00184339	0	0.00722735	0	0.0117803	0	0	0	0.00207848	0	0	0	0	0	0	0	0	0	0	0	0	0	0	0	0.00514933	0	0.0059305	0	0	0	0	0.00572935	0.00517357	0	0	0	0.00506509	0.0144009	0	0.0232126	0	0.00972006	0	0	0	0	0	0	0	0	0	0.00373986	0	0.00417763	0	0	0	0	0	0	0	0	0	0	0	0.00350939	0	0	0	0	0	0.00595226	0	0	0	0	0.00277062	0	0	0	0	0	0	0	0	0	0	0	0.0138985	0	0.00164633	0.00589997	0	0	0	0.0147163	0.0164393	0.016871	0.0199428	0.0231704	0.0171576	0.0165585	0.0388336	0	0	0	0	0	0	0	0.00777001	0.0301878	0	0	0	0	0	0	0	0	0	0	0.00569152	0	0	0	0	0
Q9Y4L1	Hypoxia up-regulated protein 1 OS=Homo sapiens GN=HYOU1 PE=1 SV=1 - [HYOU1_HUMAN]	0.00361999	0.00461599	0.00180887	0.00570796	0.391869	0.0241396	0.00362326	0.150095971294693	0.0327047	0.019	0.0187307	0	0	0	0	0	0.0034013	0.0129037	0	0	0	0.00916242	0.00215601	0	0	0.0103924	0	0	0	0	0	0	0	0	0	0	0	0	0	0	0	0.00514933	0	0	0	0	0	0	0.00763913	0.00172452	0	0	0	0	0.00480031	0.00492247	0.0417827	0	0	0.0413698	0.00161765	0	0	0.00319729	0	0	0.0220204	0.00907665	0	0	0	0	0	0	0	0.0250125	0.011301	0	0	0	0	0.00384971	0.0245657	0.00671276	0	0	0	0	0	0	0	0.00478962	0	0	0	0	0	0	0	0	0	0	0	0	0	0.0173732	0	0.004939	0.0103249	0.00729315	0	0	0.035319	0.0197271	0.00562366	0	0.0132402	0.0200172	0.00993509	0.021182	0	0	0	0	0	0	0	0	0	0	0	0	0	0	0	0	0	0	0	0	0.00298178	0	0	0	0
Q8TCJ2	Dolichyl-diphosphooligosaccharide--protein glycosyltransferase subunit STT3B OS=Homo sapiens GN=STT3B PE=1 SV=1 - [STT3B_HUMAN]	0.00326198	0.00460333	0.000422116	0.00725508	0.091698	0.00806459	0.00442733	0.548983950546936	0.00726771	0.00949998	0.00312178	0.0106481	0	0.0159139	0.00822064	0.00767617	0.0068026	0.0165905	0	0.00722735	0.0103033	0.00130892	0.00862404	0.0101321	0.00411692	0.0103924	0	0	0	0	0	0	0	0	0	0	0	0	0	0.0101864	0	0	0	0	0	0	0	0	0	0	0	0	0.0109661	0	0	0.00492247	0.0185701	0.00553526	0.00486003	0.0183866	0	0	0	0	0.00238666	0	0.00550509	0.00388999	0.00373986	0.00962788	0	0	0	0	0	0	0.00452039	0	0	0	0	0.00769942	0.00350939	0.0100691	0.00524036	0.010881	0.00625469	0	0	0	0	0	0	0	0	0	0.0289394	0	0	0.0129308	0	0.0144875	0	0	0	0	0	0.00329267	0	0.00182329	0	0	0	0.00986355	0.00562366	0.0132952	0.00993016	0.00285959	0.00662339	0.010591	0	0.0022204	0	0	0	0	0	0	0	0	0	0	0	0	0	0	0	0	0	0.00569152	0	0.00827267	0	0	0.0258491
O95747	Serine/threonine-protein kinase OSR1 OS=Homo sapiens GN=OXSR1 PE=1 SV=1 - [OXSR1_HUMAN]	0.00340956	0.00457764	0.00140005	0.00552066	0.305845	0.00154751	0.00473172	3.05763510888801	0.00363385	0.00633332	0.00312178	0.0177469	0	0.00636558	0	0	0.0136052	0.0221206	0.0088347	0.00240912	0.00412133	0.00261784	0.00646803	0.00337735	0.00205846	0.00207848	0	0.00279826	0	0	0.00135625	0.00495148	0.00131197	0.0117277	0	0.0122055	0.00605437	0.00923532	0.00868734	0	0	0.015448	0	0.011861	0	0.00385624	0	0	0.00381956	0	0	0.00346711	0.00548306	0	0.00960061	0.00984494	0.00464253	0	0.00972006	0.0183866	0	0	0.00159454	0	0	0	0.00550509	0.00518666	0	0.0240697	0	0	0	0	0.00498778	0	0.0158214	0	0	0	0	0.0115491	0.00701877	0.00671276	0.00174679	0.03627	0	0.00688468	0.00595226	0	0	0.00957923	0	0	0	0	0	0	0	0	0	0.0144875	0	0	0	0.00173732	0	0.00164633	0	0.00182329	0	0	0	0	0	0.00664761	0.00993016	0.00285959	0.0033117	0.00353032	0	0.0022204	0	0	0	0	0.0133218	0	0	0.00336395	0	0	0	0	0	0	0	0	0	0	0	0	0	0	0
P51571	Translocon-associated protein subunit delta OS=Homo sapiens GN=SSR4 PE=1 SV=1 - [SSRD_HUMAN]	0.00277127	0.00457403	0.00113855	0.00170082	0.248916	0.0124239	0.00417489	0.336035923413773	0.0109016	0	0.00624356	0	0	0	0	0	0	0.00553016	0	0	0	0.00130892	0.00215601	0	0.00617538	0	0	0	0	0	0.00135625	0	0	0	0	0.00610277	0.00605437	0	0	0	0	0.00514933	0	0	0.00492696	0.00578436	0	0.00173971	0.00572935	0.00344905	0	0.00346711	0.0109661	0.00506509	0	0.00492247	0.0232126	0.0110705	0.0145801	0.0137899	0	0	0	0	0	0	0.0137627	0.00777998	0.00747971	0.00962788	0	0	0	0	0.00997556	0	0.00678058	0	0	0	0	0	0.00350939	0.00335638	0.00524036	0	0	0	0	0	0	0	0	0	0	0	0.00723484	0	0	0	0	0.0217313	0	0	0	0	0	0.004939	0	0.00182329	0	0	0.00588651	0.0197271	0.0140592	0.00997142	0.0165503	0.014298	0.0132468	0.0141213	0	0.0022204	0	0	0	0	0.00666089	0	0	0	0	0	0	0	0	0	0	0	0	0	0	0	0	0	0
Q9NP72	Ras-related protein Rab-18 OS=Homo sapiens GN=RAB18 PE=1 SV=1 - [RAB18_HUMAN]	0.00410034	0.00456997	0.000952955	0.0118444	0.208526	0.0183308	0.00387026	0.211134678760418	0.0109016	0.00316666	0	0.0141975	0	0.0127312	0.0246619	0.0127936	0.0187072	0.0202772	0.00662603	0.00722735	0.0103033	0.00130892	0.0150921	0.0236415	0.0247015	0.0187064	0	0	0	0	0	0	0	0	0	0	0	0	0	0	0	0	0	0	0	0	0	0	0	0	0	0.00866776	0	0	0.0144009	0	0.0324977	0	0.00972006	0.0183866	0	0	0	0	0.00596666	0	0.0110102	0.01167	0	0.00481394	0	0	0	0.00449984	0	0	0	0	0	0	0	0.0230982	0.0175469	0.0100691	0.00174679	0.021762	0.00625469	0.00688468	0.00595226	0	0	0	0	0	0	0	0	0	0	0	0	0	0	0	0	0.00521195	0	0.004939	0.00589997	0	0	0	0.00294325	0.00986355	0.0224947	0.0033238	0	0.00285959	0.0033117	0.0176516	0	0	0	0	0	0	0.0199827	0	0	0.00672789	0	0	0	0	0	0	0	0	0	0	0	0.0165453	0	0	0
Q14CN4	Keratin, type II cytoskeletal 72 OS=Homo sapiens GN=KRT72 PE=1 SV=2 - [K2C72_HUMAN]	0.0160829	0.00454821	0.0343102	0	7.54365	0	0.00477948	#NUM!	0	0	0	0	0	0	0	0	0	0	0	0	0	0	0	0	0	0	0	0.0741539	0.0165334	0.0550817	0.0596748	0.198059	0.0275515	0.05082	0.0470987	0.115953	0	0	0	0	0	0	0	0	0.199542	0.0983341	0	0.0817661	0.150873	0.162105	0.032676	0.136951	0	0	0	0	0	0	0	0	0.0469119	0	0	0	0.0489266	0	0.0522984	0.0259333	0	0	0	0	0	0	0	0	0.0316427	0.0267487	0.0349987	0	0.0107116	0.0615953	0	0.100691	0	0	0	0	0	0.0242468	0.0423937	0.0910027	0	0	0	0.0270349	0	0	0	0	0	0	0	0.00374995	0	0	0	0	0	0	0	0	0	0	0	0	0	0	0	0	0.067299	0	0	0	0	0	0	0	0	0	0	0	0	0	0	0	0	0	0	0	0	0	0	0	0
A0A075B6S2	Immunoglobulin kappa variable 2D-29 OS=Homo sapiens GN=IGKV2D-29 PE=3 SV=1 - [KVD29_HUMAN]	0.0037351	0.00454798	0.00410239	0	0.902024	0.0312656	0.00318946	0.102011685875958	0	0	0	0	0	0	0	0	0	0	0	0	0	0	0	0	0	0	0	0.0139913	0.00413334	0.00500743	0.00949371	0.0297089	0.00393592	0.0136823	0.00627983	0	0	0	0	0	0.0106786	0	0.0255676	0	0	0	0	0	0	0	0	0	0	0	0	0	0	0	0	0	0.0177942	0.0134008	0.0175399	0	0.0346066	0.00799755	0.0275255	0.0246366	0.0149594	0.0288836	0.0125329	0.0254248	0.0186811	0.0314989	0.0199511	0.0937969	0	0	0	0	0	0	0	0	0	0	0	0	0	0	0	0	0	0	0	0	0	0	0	0	0	0	0	0	0	0	0	0	0	0	0	0	0	0	0	0	0	0	0	0	0	0	0	0	0	0	0	0	0	0	0	0	0	0	0	0	0	0	0	0	0	0	0	0	0
Q08AI8	Uncharacterized protein C2orf54 OS=Homo sapiens GN=C2orf54 PE=2 SV=2 - [CB054_HUMAN]	0.00274976	0.00453607	0.00124555	0.0013542	0.274588	0.00154751	0.00468803	3.02940622615609	0.0218031	0	0	0	0	0	0	0	0	0	0	0	0	0.00392675	0	0	0	0	0	0	0	0	0	0	0	0	0	0.0183083	0.00605437	0.00923532	0	0.0101864	0	0.0102987	0	0.0593049	0	0.00578436	0	0.0121779	0.0133685	0.0137962	0	0.0104013	0	0	0.062404	0.0246124	0.00464253	0	0.0145801	0.00919329	0	0	0	0	0	0	0	0	0	0	0	0	0	0	0	0	0	0	0	0	0	0	0	0.00671276	0	0	0	0	0	0	0	0	0	0	0	0	0	0	0	0	0	0	0	0	0	0.00173732	0	0.00658534	0.00589997	0	0	0	0	0	0	0.0033238	0	0.00571919	0.0132468	0	0	0	0	0	0	0	0.0133218	0	0	0.0100918	0	0	0	0	0	0	0	0	0	0	0	0	0	0	0
P09871	Complement C1s subcomponent OS=Homo sapiens GN=C1S PE=1 SV=1 - [C1S_HUMAN]	0.0059016	0.00453352	0.00877466	0.00189793	1.93551	0	0.00476403	#NUM!	0	0	0	0	0.0173744	0	0	0	0	0	0	0	0	0	0	0	0.00205846	0.0166279	0	0	0	0	0	0.00495148	0.00131197	0.00390923	0	0	0	0	0	0	0	0	0	0	0.00739044	0.00385624	0	0	0	0.00172452	0.0014207	0	0	0.00506509	0	0	0	0	0	0	0	0	0	0	0	0	0.00825764	0.0337133	0	0	0.0334211	0.0338997	0.00934056	0	0	0	0.011301	0.0248381	0.00291656	0.00592692	0.0693101	0.0307977	0.0210563	0.00671276	0.00524036	0	0.0187641	0.0137694	0.00992044	0.00303085	0	0.0239481	0.0060465	0.022165	0.00192334	0	0.00723484	0.0107608	0.00545078	0	0	0.0144875	0	0.00374995	0	0.0104239	0	0	0.00294998	0	0	0	0	0	0	0	0	0	0	0	0.0336495	0.0288652	0	0.040945	0	0	0.00666089	0	0	0	0	0	0	0.029667	0.0398406	0.0303475	0.031506	0	0.00524466	0.00569152	0.00596356	0.0330907	0	0	0
Q96FW1	Ubiquitin thioesterase OTUB1 OS=Homo sapiens GN=OTUB1 PE=1 SV=2 - [OTUB1_HUMAN]	0.00410039	0.00453096	0.00311485	0.00560013	0.687458	0.0208348	0.00370196	0.177681425545865	0.00726771	0	0.00624356	0.0141975	0	0.0190967	0	0.00511744	0.0136052	0.00368677	0.00662603	0.00481823	0.00206067	0.00130892	0.00862404	0.00337735	0.00205846	0.00831393	0	0.00139913	0	0	0	0	0	0	0	0	0	0	0	0	0	0	0	0	0	0	0	0	0.00954891	0	0	0.00173355	0	0	0.0144009	0	0.0324977	0	0	0.0229832	0	0	0	0	0	0	0.0220204	0.01167	0	0	0	0.00847493	0	0	0	0.0187594	0.00452039	0	0	0	0	0.0384971	0.00350939	0.00671276	0	0	0.00625469	0	0.00793635	0	0	0	0	0	0	0	0	0	0	0	0	0	0	0	0	0.104239	0	0	0.00589997	0	0	0	0	0	0.0112473	0.0199428	0.00662011	0.00571919	0.0165585	0.00706065	0	0.00444079	0	0	0	0	0	0	0	0	0	0	0	0.00370837	0	0	0.005251	0	0	0	0	0.024818	0.0289268	0	0
P18084	Integrin beta-5 OS=Homo sapiens GN=ITGB5 PE=1 SV=1 - [ITB5_HUMAN]	0.00225925	0.00450515	0.000539257	0	0.119698	0.00154751	0.00465554	3.00840914213877	0	0	0	0	0	0	0	0	0	0	0	0	0	0	0	0	0	0	0	0	0	0	0	0	0	0	0	0	0	0	0	0	0	0	0	0	0.00246348	0	0	0.00173971	0.00190978	0	0	0.00173355	0.0219322	0.0202603	0	0.00984494	0.00464253	0.0276763	0.0194401	0.0183866	0	0	0	0	0	0	0	0	0	0	0	0	0	0	0	0	0	0	0	0	0	0	0	0	0	0	0	0	0	0	0.00169575	0.011974	0	0	0.00192334	0.00675874	0.0289394	0.0215216	0.0163523	0.0323269	0.00485084	0.028975	0.0166704	0.00749991	0	0	0	0	0	0	0	0	0	0	0	0	0	0	0	0	0	0	0	0	0	0	0	0	0	0	0	0	0	0	0	0	0	0	0	0	0	0	0	0	0
Q16820	Meprin A subunit beta OS=Homo sapiens GN=MEP1B PE=1 SV=3 - [MEP1B_HUMAN]	0.00234329	0.00449682	0.000754077	0	0.167691	0.0253065	0.0034387	0.135882135756512	0	0	0	0	0	0	0	0	0	0	0	0	0	0	0	0	0	0	0	0	0	0	0	0	0	0	0	0	0	0	0	0	0	0	0	0	0	0	0	0	0	0	0	0	0	0	0	0	0	0	0	0	0	0	0	0	0	0	0	0	0	0	0	0	0	0	0	0	0	0	0	0	0	0	0	0	0	0	0	0	0	0	0	0	0	0	0	0	0	0	0	0	0	0	0	0	0	0.00868659	0.00149636	0.00329267	0.0162249	0.00546986	0	0.00705791	0	0.0591813	0.0759195	0	0.0331005	0.0600515	0.0364287	0.0141213	0	0	0	0	0	0	0	0	0	0	0	0	0	0	0	0	0	0	0	0	0	0	0	0	0
Q6ZNJ1	Neurobeachin-like protein 2 OS=Homo sapiens GN=NBEAL2 PE=1 SV=2 - [NBEL2_HUMAN]	0.0034729	0.00448729	0.000965319	0.00755352	0.215123	0.00464253	0.0044794	0.964862903994751	0	0.0158333	0.0312178	0.0212962	0	0.00636558	0	0.00511744	0.0034013	0.0147471	0	0	0.0206067	0	0.00862404	0.0101321	0.00617538	0	0	0.00139913	0	0	0	0	0	0.00586384	0	0.0122055	0	0	0	0	0	0	0	0	0	0	0	0	0	0	0	0.00866776	0.0164492	0	0	0	0.0139276	0.0166058	0	0.0735463	0	0	0	0	0.00119333	0	0.0192678	0.00907665	0	0.0288836	0	0	0	0	0.00997556	0	0.00226019	0	0	0	0	0.0192485	0.0315845	0	0.00174679	0.0199485	0	0	0.00992044	0	0	0	0	0	0	0.00450582	0	0	0	0	0	0	0	0	0	0	0	0	0	0.00182329	0	0	0.00294325	0	0	0	0	0	0.0033117	0	0	0	0	0	0	0	0	0	0	0	0	0	0	0	0	0	0	0	0	0	0	0.00827267	0.00964227	0	0
P23526	Adenosylhomocysteinase OS=Homo sapiens GN=AHCY PE=1 SV=4 - [SAHH_HUMAN]	0.0090283	0.00447457	0.0019844	0.0446488	0.443483	0.0124239	0.00407036	0.327622778391362	0.0508739	0.0126666	0.00936534	0.0390431	0.0208493	0.00318279	0.0822064	0.00767617	0.0748287	0.0682053	0.0353388	0.0674553	0.06182	0.0248694	0.0495882	0.0810564	0.076163	0.0831393	0	0	0	0	0	0	0	0	0	0	0	0	0	0.0203728	0	0	0.0409082	0	0.00246348	0	0	0	0.00381956	0	0	0.00173355	0	0	0	0	0.0232126	0	0	0	0	0	0	0	0	0	0.0110102	0.00777998	0	0	0	0.0127124	0	0.00449984	0	0	0.00226019	0	0	0	0	0.00769942	0.0280751	0	0.0104807	0	0	0.0137694	0.0119045	0	0	0	0	0	0	0	0	0	0	0	0	0	0	0.00749991	0	0.0573315	0	0	0.00442498	0	0	0	0.0147163	0	0.0140592	0	0	0.0228768	0.00662339	0	0.00420619	0	0	0	0	0	0	0.00777001	0	0	0	0	0	0.00741675	0.00362188	0.00505791	0	0	0	0.00569152	0.0149089	0	0.00964227	0	0
P38606	V-type proton ATPase catalytic subunit A OS=Homo sapiens GN=ATP6V1A PE=1 SV=2 - [VATA_HUMAN]	0.0081618	0.00444326	0.00325992	0.0347436	0.733678	0.00745436	0.00429015	0.575523047123371	0.0726771	0.0316666	0.00936534	0.0106481	0.0625478	0.00318279	0.00411032	0.00255872	0.0544208	0.0423979	0.0198781	0.0578188	0.0164853	0.0196338	0.0237161	0.0151981	0.02676	0.187064	0	0.00419739	0	0	0	0	0	0	0	0	0	0	0.0173747	0	0	0.00514933	0.0153406	0	0	0	0	0	0.00190978	0	0	0.00520066	0.0109661	0.0151953	0	0.00984494	0.0139276	0	0.00972006	0.0229832	0	0	0	0	0.00238666	0	0.0137627	0.0142633	0.00373986	0	0	0.00847493	0	0.00449984	0	0	0.0271223	0	0	0	0	0.0192485	0.00350939	0.00671276	0.0104807	0	0	0.0137694	0.0138886	0	0	0	0	0	0	0	0	0	0	0	0	0	0	0	0	0.0781793	0	0	0.00442498	0	0	0	0.0147163	0	0.0084355	0	0	0.00571919	0	0.00706065	0	0	0	0	0	0	0	0.00777001	0	0	0	0	0.0127186	0	0.00543281	0.0151737	0.010502	0	0	0	0.00596356	0.00827267	0	0	0
Q9H9B4	Sideroflexin-1 OS=Homo sapiens GN=SFXN1 PE=1 SV=4 - [SFXN1_HUMAN]	0.00354232	0.00440403	9.86465e-05	0.0108802	0.0223991	0.00435934	0.00440631	1.01077322295787	0	0.00316666	0.0187307	0.00354937	0	0	0	0.0153523	0.0153059	0.00368677	0	0.0313185	0	0	0.00215601	0.00337735	0.00823384	0.101846	0	0	0	0	0	0	0	0	0	0	0	0	0	0	0	0	0	0	0	0	0	0	0	0	0	0	0	0	0.0144009	0	0.00464253	0	0	0.00459664	0	0	0	0	0	0	0.00275255	0.00129666	0	0.00481394	0	0	0	0	0	0	0	0	0	0	0	0	0.00350939	0.0201383	0	0.0090675	0	0	0	0	0	0	0	0	0	0	0	0	0	0.0129308	0	0	0	0	0	0	0	0	0.00147499	0	0	0	0.00588651	0.0295907	0.0084355	0.00997142	0.0231704	0.0114384	0.00662339	0.0282426	0	0	0	0	0	0	0	0	0.0120751	0	0	0	0	0	0	0	0	0	0	0.011383	0.00596356	0.0165453	0.0192845	0	0.0103397
P36222	Chitinase-3-like protein 1 OS=Homo sapiens GN=CHI3L1 PE=1 SV=2 - [CH3L1_HUMAN]	0.0121433	0.00439428	0.0133596	0.0338445	3.04024	0	0.00461771	#NUM!	0.00363385	0.0348333	0.0468267	0.0709874	0	0.0350107	0.0534342	0.0255872	0.00170065	0.00184339	0.00441735	0.021682	0.0350313	0	0.0388082	0.0557263	0.0576369	0.155886	0	0.0489695	0.0103334	0.0166914	0.01085	0.0247574	0.0131197	0.00586384	0.0156996	0	0	0	0	0	0	0.00514933	0	0	0.00492696	0.0096406	0	0.0226162	0.017188	0.0172452	0	0.0208026	0	0	0	0	0	0	0	0	0.0161765	0.00446694	0.00637816	0	0.0119333	0.00799755	0.030278	0.0129666	0	0.0385115	0	0.0211873	0	0.00899969	0	0	0.00678058	0.015285	0	0.0172419	0	0.0423468	0.0140375	0.00335638	0.0104807	0	0	0.00688468	0.00793635	0.0121234	0	0.0167637	0.0181395	0.0609536	0.00769334	0.0112646	0.0361742	0.00538039	0	0	0	0.0362188	0	0	0	0	0	0.00164633	0	0.0109397	0	0.00176448	0	0	0	0	0	0	0	0	0.00210309	0.0199836	0.00900739	0.0040945	0	0	0	0	0	0	0	0	0	0.029667	0.0525172	0.0252896	0.068263	0.0224719	0.00524466	0	0.0357814	0	0	0	0
P37802	Transgelin-2 OS=Homo sapiens GN=TAGLN2 PE=1 SV=3 - [TAGL2_HUMAN]	0.0142135	0.00439216	0.00478364	0.0740551	1.08913	0.0151919	0.00384302	0.252965087020637	0.0726771	0.0538332	0.0593138	0.120679	0.0208493	0.0413762	0.147972	0.0818791	0.0663254	0.0995428	0.0728863	0.0650461	0.107155	0.0340319	0.0776163	0.108075	0.0988061	0.0789824	0	0.00979391	0.00310001	0.00500743	0.00135625	0.00990295	0.00393592	0.00195461	0	0	0	0	0	0	0	0	0	0	0.0123174	0.00192812	0	0.00347941	0.0210076	0.0103471	0	0.0208026	0.00548306	0	0.00960061	0.0147674	0.0371402	0	0.00486003	0.0137899	0	0	0	0.00319729	0.01074	0	0.0522984	0.0220433	0	0	0.0125329	0.0169499	0	0.00899969	0	0	0.00452039	0	0	0.00323286	0	0	0	0	0	0	0	0.00688468	0.00595226	0	0	0	0	0	0	0	0.0144697	0	0	0	0	0	0	0	0	0.00694927	0	0.014817	0.0294998	0.00182329	0	0.00529343	0.0412056	0.0065757	0.0084355	0	0	0.014298	0.033117	0.010591	0	0.00444079	0	0.0040945	0	0	0.00666089	0	0	0	0	0	0	0	0	0	0	0	0	0	0	0	0	0	0
P55795	Heterogeneous nuclear ribonucleoprotein H2 OS=Homo sapiens GN=HNRNPH2 PE=1 SV=1 - [HNRH2_HUMAN]	0.00542416	0.00438538	0.00245236	0.0175729	0.559214	0.0226024	0.00345909	0.1530407616139	0.0436062	0.0285	0.0187307	0.0248456	0.0104246	0.0572902	0	0.0153523	0.0221085	0.0313376	0.0088347	0	0.00824266	0.00654459	0.00862404	0.0101321	0.0185261	0.0207848	0	0	0	0	0.00135625	0.00495148	0	0	0	0	0	0	0	0	0	0	0.010227	0	0.00985392	0	0	0.00173971	0	0	0	0	0	0	0	0	0.0649954	0.0276763	0.0194401	0	0	0	0	0	0	0	0.0275255	0.0401966	0	0	0	0	0	0	0	0	0	0.00191062	0	0	0	0.0115491	0.0245657	0	0	0.025389	0	0.00688468	0.00992044	0	0	0.011974	0	0	0	0	0	0	0	0	0	0	0	0	0	0.0121612	0.00149636	0.004939	0	0	0	0	0.011773	0.00328785	0.00281183	0.00664761	0	0.0114384	0	0	0	0.0133224	0	0.0040945	0	0	0.0133218	0	0	0	0	0	0.0063593	0	0.00181094	0	0	0	0	0	0.00596356	0	0.00964227	0	0
P24534	Elongation factor 1-beta OS=Homo sapiens GN=EEF1B2 PE=1 SV=3 - [EF1B_HUMAN]	0.00431344	0.00437437	0.00237993	0.00981333	0.544063	0.0130342	0.00393405	0.301825821765275	0.0290708	0.00949998	0.0156089	0	0.00347488	0.00318279	0.00822064	0	0.0153059	0.00921693	0.00441735	0.00240912	0.00824266	0.0235605	0.0150921	0.0101321	0.00823384	0.0207848	0	0.00559652	0	0	0.00406873	0.00990295	0.00131197	0.0175915	0	0	0.0242175	0	0	0	0	0.0102987	0.00511352	0.0177915	0	0	0	0	0.00954891	0.0068981	0	0.00693421	0	0.00506509	0.0192012	0	0.0278552	0	0.0194401	0.0137899	0	0	0	0	0	0.00133292	0.00275255	0.00388999	0	0	0.00417763	0	0	0	0	0	0.00452039	0	0	0	0	0.0153988	0.00350939	0.0100691	0	0	0	0	0.00396818	0.00606171	0	0.00239481	0	0	0	0	0	0	0	0	0	0	0	0	0.0012949	0.00694927	0.00299271	0.00987801	0.0147499	0.00364657	0.00181485	0.00529343	0.00588651	0	0.0112473	0.00997142	0	0.0114384	0.00662339	0.00706065	0.00210309	0	0	0	0	0	0.0133218	0.00777001	0	0.00336395	0	0	0.0063593	0	0	0	0	0	0.00174822	0	0	0.00827267	0	0	0
Q96N66	Lysophospholipid acyltransferase 7 OS=Homo sapiens GN=MBOAT7 PE=1 SV=2 - [MBOA7_HUMAN]	0.00272144	0.00432748	0.000265445	0.00471943	0.0613395	0.00403229	0.00434249	1.07692713984003	0.0145354	0.00316666	0.00312178	0.00709874	0	0.0159139	0.00822064	0.0153523	0.0068026	0.00553016	0	0	0.00412133	0	0	0.00168868	0.00411692	0	0	0	0	0	0	0	0	0	0	0	0	0	0	0	0	0	0	0	0	0	0	0	0	0	0	0	0	0	0	0	0.00928505	0.00553526	0.00486003	0.0321765	0	0	0	0	0	0	0.00550509	0.00388999	0.00373986	0.0433255	0	0	0	0	0.0498778	0	0	0	0	0	0	0	0.0105282	0.00671276	0	0.007254	0	0	0.00198409	0	0	0	0	0	0	0	0.00723484	0	0	0.0323269	0	0.0144875	0	0	0	0	0	0	0	0.00546986	0	0	0	0	0.00281183	0.0033238	0	0	0	0.00353032	0	0	0	0	0	0	0	0	0	0.00336395	0	0	0	0	0	0	0	0	0	0	0.00596356	0	0.00964227	0	0.0103397
P12111	Collagen alpha-3(VI) chain OS=Homo sapiens GN=COL6A3 PE=1 SV=5 - [CO6A3_HUMAN]	0.00294982	0.00431394	0.00143987	0.00294889	0.333772	0.0330284	0.00285389	0.0864071244713349	0.00726771	0	0	0	0.0104246	0	0	0	0.0034013	0	0.00662603	0	0	0.00130892	0	0	0.00205846	0.0249418	0	0	0	0	0	0	0	0	0	0	0	0	0	0	0	0	0.00511352	0	0	0	0	0	0.00190978	0	0	0	0	0	0	0	0	0	0.00486003	0	0	0	0.00478362	0	0	0	0.0110102	0.0388999	0.00747971	0	0.00417763	0	0.0280217	0.0179994	0	0.0625313	0	0	0	0.00161643	0.00126018	0.00384971	0.00350939	0	0.0296954	0.0018135	0.00625469	0.020654	0.00396818	0	0	0	0.0060465	0	0	0	0	0	0	0	0	0	0	0.0112499	0	0.00868659	0	0.00164633	0.00294998	0.00182329	0	0	0.00294325	0	0.0365538	0	0	0	0	0	0	0	0	0	0	0	0	0.00777001	0.00603755	0	0	0	0	0	0	0	0	0	0	0	0.00298178	0	0	0	0
P0DJI8	Serum amyloid A-1 protein OS=Homo sapiens GN=SAA1 PE=1 SV=1 - [SAA1_HUMAN]	0.00406866	0.00430071	0.00190837	0.00967858	0.443734	0.00208438	0.0044134	2.1173739452982	0	0	0	0	0.13552	0	0	0	0.0034013	0.00184339	0	0.0265003	0	0	0	0	0	0.0166279	0	0	0	0	0	0	0	0	0	0	0	0	0	0	0	0	0	0	0	0	0	0	0	0	0	0	0.00548306	0	0	0	0	0	0	0	0	0	0	0	0	0	0.00275255	0.01167	0.00373986	0	0.00417763	0.0127124	0	0	0	0.00625313	0	0	0	0	0	0	0	0.00335638	0	0	0	0	0	0	0	0	0	0	0	0	0	0	0	0	0	0	0	0	0	0	0	0	0	0	0	0	0	0	0	0	0	0	0	0	0	0	0	0	0	0	0	0	0	0	0	0	0	0	0.0307859	0.0354054	0.026255	0	0	0.0170746	0.0805081	0.049636	0.0578536	0	0.0258491
Q9NYU2	UDP-glucose:glycoprotein glucosyltransferase 1 OS=Homo sapiens GN=UGGT1 PE=1 SV=3 - [UGGG1_HUMAN]	0.00412294	0.00429594	0.000988998	0.0127953	0.230217	0.0192242	0.00353688	0.18398047278732	0.0181693	0.00949998	0.00624356	0.0106481	0	0.0190967	0.0246619	0.0102349	0.0170065	0.0331809	0.00662603	0.00722735	0.018546	0	0.0129361	0.0118207	0.0205846	0.0166279	0	0	0	0	0	0	0	0	0	0	0.00605437	0	0	0	0	0	0	0	0	0	0	0	0.00190978	0.00172452	0	0	0.0109661	0	0.00480031	0	0.0464253	0.00553526	0.00972006	0.0183866	0	0	0	0	0	0	0.00825764	0.0142633	0.00747971	0.0288836	0	0.00423747	0	0.00899969	0.00997556	0	0.00452039	0	0	0	0	0.0192485	0.0140375	0.00335638	0.00174679	0.0018135	0	0	0.00198409	0	0	0.00239481	0	0.00554124	0.00192334	0	0.00723484	0.0107608	0	0.00646538	0	0	0	0	0	0.0104239	0	0	0.00442498	0	0	0	0.00294325	0	0.0112473	0	0.00662011	0.00285959	0.0033117	0	0	0	0	0	0	0	0	0	0	0	0	0	0	0	0	0	0	0	0	0	0.00298178	0.00827267	0	0	0
Q16795	NADH dehydrogenase [ubiquinone] 1 alpha subcomplex subunit 9, mitochondrial OS=Homo sapiens GN=NDUFA9 PE=1 SV=2 - [NDUA9_HUMAN]	0.00385215	0.00428537	0.000571237	0.0121085	0.133299	0.00745436	0.00412424	0.553265306149363	0.0181693	0.019	0.00624356	0	0.0104246	0	0	0.00255872	0.0272104	0.0110603	0.00220868	0.0289094	0	0.00523567	0.00431202	0	0.00205846	0.0852178	0.00745295	0	0	0	0	0	0	0	0	0	0	0	0	0	0	0	0	0	0	0.00192812	0	0.00173971	0.00763913	0	0	0	0	0.00506509	0	0.0393798	0.0139276	0	0.0243002	0.0183866	0	0	0	0	0.00238666	0	0	0	0	0.0144418	0	0	0	0	0	0	0.00226019	0	0	0	0.000630092	0	0	0.00335638	0.00174679	0	0	0	0	0	0	0.00239481	0	0	0	0	0.0217045	0	0	0	0	0.00724375	0	0	0	0	0	0.004939	0.00442498	0.00364657	0	0	0	0.0263028	0.0084355	0	0.0132402	0.0114384	0.00662339	0.010591	0	0	0	0	0	0	0.0133218	0	0	0	0	0	0	0	0	0	0	0	0	0	0	0.0165453	0.00964227	0	0
Q12965	Unconventional myosin-Ie OS=Homo sapiens GN=MYO1E PE=1 SV=2 - [MYO1E_HUMAN]	0.00226538	0.00427515	9.94552e-05	0.00209099	0.0232636	0.00562366	0.00420658	0.748013558447601	0	0	0	0	0	0.0159139	0.0164413	0	0	0.00737354	0	0	0	0	0	0	0	0	0	0	0	0	0	0	0	0	0	0	0	0	0	0	0	0	0	0	0	0	0	0	0	0	0	0	0	0	0	0	0	0	0	0	0	0	0	0	0	0	0	0	0	0	0	0	0	0	0	0	0	0	0	0	0	0	0	0.026851	0	0.0344565	0	0	0	0	0	0	0	0	0	0	0	0	0	0	0	0	0	0	0	0	0	0	0.00147499	0	0	0	0	0.00986355	0.016871	0.0033238	0.0165503	0.0228768	0.0231819	0.0847278	0	0	0	0.0040945	0	0	0	0	0	0	0.00727855	0	0.0190779	0	0	0	0	0	0	0	0	0	0	0	0
P51884	Lumican OS=Homo sapiens GN=LUM PE=1 SV=2 - [LUM_HUMAN]	0.00352797	0.00426077	0.00366674	0.000727681	0.860581	0.0084355	0.0040485	0.479936295031332	0	0	0	0	0.0104246	0	0	0	0.0034013	0	0	0	0	0	0	0	0	0	0	0	0	0	0	0	0	0.00586384	0	0	0	0	0	0	0	0	0.00511352	0	0.00246348	0	0	0	0	0	0	0	0	0	0	0	0	0	0	0	0	0	0	0	0	0	0.0247729	0.0414932	0	0	0	0.0169499	0	0	0	0	0.0158214	0.0267487	0	0.00700454	0.00630092	0.065445	0.00350939	0	0.00873393	0	0	0.0481928	0.0119045	0.0242468	0	0.00957923	0	0	0	0	0	0.0107608	0.0109016	0	0.00485084	0	0	0.0524993	0	0	0	0	0	0	0	0	0	0	0.0253065	0	0	0	0	0	0	0	0	0	0	0	0	0	0	0	0	0	0	0	0	0.0252896	0.015753	0	0	0	0	0	0	0	0
P54136	Arginine--tRNA ligase, cytoplasmic OS=Homo sapiens GN=RARS PE=1 SV=2 - [SYRC_HUMAN]	0.0034507	0.00424096	0.00153472	0.00651905	0.361881	0.0173496	0.00357442	0.206022785107934	0.0109016	0	0.00312178	0.00709874	0	0	0	0.00255872	0.0425163	0.0147471	0	0.00722735	0.00206067	0.00523567	0.00431202	0.00337735	0.00823384	0.0124709	0	0	0	0	0	0	0	0	0	0.00610277	0.00605437	0	0	0	0	0.00514933	0	0.0059305	0	0	0	0	0.00381956	0.00172452	0	0	0	0	0.00960061	0.0147674	0.0464253	0	0.0194401	0.0367732	0	0	0	0	0	0	0.00275255	0	0	0.00481394	0	0	0.00934056	0	0	0	0.00226019	0	0	0	0	0.00384971	0.00350939	0.00671276	0.00174679	0.0018135	0	0	0	0	0	0	0	0	0	0	0	0	0	0	0	0.00724375	0	0	0	0.0660181	0	0.00164633	0.00589997	0.00182329	0	0	0.00882976	0.0065757	0.00562366	0.0033238	0.0132402	0.00571919	0.00662339	0.00353032	0	0	0	0	0	0	0	0	0	0	0	0	0	0	0	0	0	0	0	0	0.0119271	0.00827267	0	0	0
Q13492	Phosphatidylinositol-binding clathrin assembly protein OS=Homo sapiens GN=PICALM PE=1 SV=2 - [PICAL_HUMAN]	0.00360594	0.0042019	0.0016818	0.00733234	0.400248	0.0055798	0.00413184	0.740498741925999	0	0.00949998	0.00936534	0.0212962	0	0.0159139	0.0164413	0.00255872	0.00510195	0.0165905	0	0	0.0144247	0	0.00646803	0.00506603	0.00411692	0.0124709	0	0	0	0	0	0	0	0	0	0.00610277	0	0	0	0	0	0.00514933	0	0	0	0	0	0.00695882	0.00954891	0	0	0.00346711	0.00548306	0	0	0	0.0139276	0.00553526	0.00486003	0.0321765	0	0	0	0	0	0	0.00550509	0.00648332	0.0112196	0.0481394	0	0	0.00934056	0.0224992	0.00498778	0	0.0293825	0.00382124	0	0	0	0.00384971	0.0350939	0	0.00698714	0.0018135	0	0	0	0	0	0.00239481	0	0	0	0	0.0144697	0	0	0	0	0	0	0	0	0	0	0	0.00442498	0.00546986	0	0	0.011773	0	0.00281183	0	0	0.014298	0	0	0	0.00444079	0	0.0122835	0	0	0	0	0	0	0	0	0	0	0	0	0	0	0	0	0	0	0	0	0
Q9Y6C9	Mitochondrial carrier homolog 2 OS=Homo sapiens GN=MTCH2 PE=1 SV=1 - [MTCH2_HUMAN]	0.00448173	0.00417348	0.000248492	0.0179645	0.0595407	0.0177205	0.00348465	0.1966443441887	0.00363385	0.0126666	0.00936534	0.00709874	0.0243241	0	0.00822064	0	0.0255098	0.0368677	0	0.040955	0.0103033	0.00261784	0.0172481	0	0.00411692	0.130944	0.00745295	0.00139913	0.00206667	0	0	0	0	0.00195461	0	0.00610277	0	0	0	0	0	0	0	0	0	0	0	0	0.00190978	0	0	0	0.00548306	0	0.00960061	0	0.0278552	0.0110705	0	0.00919329	0	0	0	0	0	0	0	0	0	0	0	0	0	0	0	0	0	0	0	0	0	0	0	0	0.00174679	0	0	0	0	0	0	0	0	0	0	0	0	0	0	0	0	0	0	0	0	0	0	0.00658534	0	0	0	0	0.00294325	0.0789084	0.0253065	0	0.0132402	0.0314555	0.0165585	0.0141213	0	0	0	0	0	0	0	0	0	0	0	0	0	0	0	0	0	0	0	0	0	0	0	0	0.00516983
P34896	Serine hydroxymethyltransferase, cytosolic OS=Homo sapiens GN=SHMT1 PE=1 SV=1 - [GLYC_HUMAN]	0.00561794	0.00416526	0.000631616	0.0250548	0.151639	0.0132878	0.00370139	0.27855498940661	0.119917	0.0253333	0	0.00354937	0.0729724	0	0	0	0.073128	0.0202772	0	0.0385459	0	0	0.00215601	0.00168868	0	0.118474	0	0	0	0	0	0	0	0	0.00627983	0	0	0	0	0	0	0.0205973	0.0409082	0	0	0	0	0	0.00190978	0	0	0	0	0.0101302	0	0.00984494	0.0139276	0.0110705	0.00486003	0.00459664	0	0	0.00159454	0.00319729	0.00119333	0	0	0	0	0.00481394	0.00417763	0.00423747	0.00934056	0	0	0.00625313	0	0	0	0	0	0.00769942	0.0175469	0.00671276	0.00698714	0.0018135	0	0	0.00396818	0	0	0	0	0	0	0	0	0	0	0	0.00485084	0	0	0.00749991	0	0.00694927	0	0.00164633	0.00147499	0	0	0	0.00882976	0	0.0196828	0	0	0.00857878	0.0033117	0.00706065	0	0	0	0	0	0	0	0	0	0	0	0	0	0.0111251	0	0	0	0	0	0	0.00894534	0	0	0	0
P05120	Plasminogen activator inhibitor 2 OS=Homo sapiens GN=SERPINB2 PE=1 SV=2 - [PAI2_HUMAN]	0.00301764	0.00415531	0.00164421	0.00335328	0.395689	0.00154751	0.00428791	2.77084396566489	0	0	0	0	0	0	0	0	0	0.0534582	0	0.00481823	0	0	0	0.00337735	0.00205846	0	0	0.00279826	0	0	0.00135625	0.00495148	0	0.00195461	0	0.0366166	0.0121087	0.0184706	0.026062	0.0305592	0.00533931	0.0205973	0.00511352	0.023722	0.0246348	0.00578436	0.00217401	0	0.0286467	0.00344905	0.0014207	0.0121349	0	0	0.0192012	0	0.00464253	0	0.00486003	0	0	0	0	0	0	0	0	0	0	0	0	0	0	0	0	0	0	0	0	0	0	0.00384971	0.00350939	0.0134255	0	0.003627	0	0.00688468	0.00595226	0	0	0	0	0.00277062	0	0	0	0	0	0	0	0	0	0	0	0	0	0	0	0	0	0	0	0	0	0	0	0	0	0	0	0	0	0	0	0	0	0	0	0.00672789	0	0	0.0063593	0	0	0	0	0	0	0	0	0	0	0	0
P32926	Desmoglein-3 OS=Homo sapiens GN=DSG3 PE=1 SV=2 - [DSG3_HUMAN]	0.00574095	0.00415506	0.00922653	0.000642657	2.22055	0.0202492	0.00333672	0.164782810093798	0.0109016	0	0	0	0	0	0	0	0	0	0	0	0	0.00130892	0	0	0	0	0	0.00559652	0	0	0	0	0	0.0156369	0	0	0	0	0	0	0	0	0.00511352	0	0.0221713	0.0096406	0	0.00521912	0.166151	0.0741546	0.00568279	0.0936119	0	0	0.0336022	0	0.0185701	0	0	0	0	0	0	0	0	0	0	0	0	0	0	0	0	0	0	0	0	0	0	0	0	0	0	0.0201383	0	0	0	0	0	0	0	0	0	0	0	0	0	0	0	0	0	0	0	0	0	0.0590688	0	0.0214023	0.0383498	0	0	0	0.011773	0	0.0421775	0.0265904	0.00662011	0.0200172	0.033117	0	0	0	0	0	0	0	0.0133218	0.00777001	0.0120751	0.00672789	0	0	0	0	0	0	0	0	0	0	0	0	0	0	0
O60610	Protein diaphanous homolog 1 OS=Homo sapiens GN=DIAPH1 PE=1 SV=2 - [DIAP1_HUMAN]	0.00331092	0.00414738	0.000563962	0.00867773	0.13598	0.00464253	0.0041222	0.887922515408806	0.0181693	0.0126666	0.00936534	0.0177469	0	0.00318279	0	0.00255872	0.0221085	0.0221206	0.00220868	0	0.00206067	0	0.01078	0.0067547	0.0185261	0.0166279	0	0	0	0	0	0	0	0.00195461	0	0	0	0	0	0	0	0.00514933	0	0	0	0	0	0	0	0	0	0.00346711	0	0	0.00480031	0	0.0139276	0.00553526	0.0194401	0.0413698	0	0	0	0	0	0	0.00275255	0.00129666	0	0.00962788	0	0	0.00934056	0.00449984	0	0	0.0158214	0	0	0.00107762	0	0.0230982	0.0140375	0.0100691	0.00524036	0.007254	0.0125094	0.0619621	0.00595226	0	0	0	0	0	0	0	0	0	0	0	0	0	0	0	0	0.00521195	0	0	0	0	0	0	0	0	0	0.0033238	0	0	0	0	0	0	0	0	0	0	0	0	0	0	0	0	0	0	0	0	0	0	0	0	0	0	0	0	0
Q8TDZ2	[F-actin]-methionine sulfoxide oxidase MICAL1 OS=Homo sapiens GN=MICAL1 PE=1 SV=2 - [MICA1_HUMAN]	0.00246737	0.00413913	0.000772824	0.00200662	0.186712	0.00154751	0.0042709	2.75985719770017	0	0	0	0	0	0.0127312	0.00822064	0	0	0.00737354	0.00220868	0	0	0	0.00215601	0.00337735	0.00205846	0	0	0	0	0	0	0.00495148	0	0	0	0.0122055	0.00605437	0	0	0	0	0	0	0	0	0	0	0	0	0	0	0	0.0164492	0	0	0	0.00464253	0.0166058	0.00972006	0.0597564	0	0	0	0	0.00477333	0	0	0	0	0.0385115	0	0	0	0	0.00498778	0	0.0316427	0.00191062	0	0	0	0.0153988	0.0245657	0.0100691	0	0.003627	0	0	0	0	0	0	0	0	0	0	0.00723484	0	0.0109016	0	0	0	0	0	0	0	0	0	0	0	0	0	0.00294325	0	0	0	0.00331005	0	0	0	0	0	0	0	0	0	0	0	0	0	0	0	0	0	0	0	0	0	0	0	0	0	0.00964227	0	0
Q96G03	Phosphoglucomutase-2 OS=Homo sapiens GN=PGM2 PE=1 SV=4 - [PGM2_HUMAN]	0.00285442	0.00412661	0.000133845	0.00672159	0.0324347	0.0146255	0.00359277	0.245650264353458	0.00726771	0.00316666	0.00624356	0.0106481	0	0	0.0246619	0.0102349	0.00170065	0.00921693	0.00220868	0	0.00824266	0.0104713	0.00646803	0.0168868	0.0102923	0	0	0	0	0	0	0	0	0	0	0	0	0	0	0.0101864	0	0	0.0409082	0.0059305	0.00246348	0	0	0	0	0	0	0	0	0	0	0	0.0185701	0	0.00486003	0.0229832	0	0	0	0	0	0	0	0.00129666	0	0	0	0	0	0	0.00498778	0	0.00226019	0	0	0	0	0.00384971	0.0245657	0.0134255	0.00349357	0.010881	0	0.0275387	0.00992044	0	0	0	0	0	0	0	0	0	0	0	0	0	0	0	0	0	0	0	0.00147499	0	0	0	0	0	0.0253065	0	0.0132402	0.00857878	0.00662339	0	0	0	0	0	0	0	0	0	0	0	0	0	0	0	0	0	0	0	0	0	0	0	0	0	0
Q12905	Interleukin enhancer-binding factor 2 OS=Homo sapiens GN=ILF2 PE=1 SV=2 - [ILF2_HUMAN]	0.0040665	0.00412426	0.00205564	0.00980475	0.498426	0.00529662	0.00406465	0.767404298774174	0	0.0126666	0.00624356	0.0141975	0	0	0.0246619	0.0230285	0.0170065	0.0202772	0.00662603	0	0.0103033	0	0.01078	0.0219528	0.0164677	0.00207848	0	0.00279826	0	0	0	0.00495148	0	0.00781846	0	0	0	0	0	0	0	0.00514933	0	0	0	0.00192812	0	0	0.00190978	0.00344905	0	0.00173355	0.0109661	0.0101302	0.00480031	0.00492247	0.00464253	0	0	0.0137899	0	0	0	0	0.00238666	0	0.0110102	0.0103733	0.0186993	0.0336976	0.00417763	0	0	0.0224992	0.00997556	0	0.0135612	0	0	0	0	0.0115491	0.0175469	0.00671276	0	0.0018135	0	0	0.00198409	0	0	0.011974	0	0	0	0.00225291	0	0	0	0	0	0.00724375	0	0.00374995	0	0.0173732	0.00149636	0.00329267	0.00589997	0.00546986	0.00181485	0	0.00588651	0.00328785	0.0112473	0	0.0231704	0.0114384	0.00662339	0	0	0	0	0	0	0	0	0	0	0	0	0	0	0	0.00362188	0	0	0	0	0	0	0	0	0	0
Q15485	Ficolin-2 OS=Homo sapiens GN=FCN2 PE=1 SV=2 - [FCN2_HUMAN]	0.00722759	0.00411887	0.0102252	0.00853686	2.48252	0.0227045	0.00317384	0.139788972392095	0.0545078	0	0	0	0.055598	0	0	0	0.0119046	0.0110603	0	0.00722735	0	0	0	0	0.0102923	0.00415697	0.00745295	0	0	0	0	0	0.00393592	0	0	0	0	0	0	0	0	0	0	0	0	0	0	0	0	0	0	0	0	0.0101302	0	0	0	0	0	0	0	0	0	0.00799322	0.00357999	0	0.0660611	0.0907665	0.0149594	0	0.00417763	0.0169499	0.0560433	0	0	0.00625313	0	0	0	0.00161643	0.00126018	0	0	0	0.00174679	0	0	0	0	0	0	0.00239481	0.00302325	0	0.00577001	0	0	0	0	0	0	0	0	0	0	0.138985	0.00149636	0.00329267	0.0147499	0	0.00181485	0	0.023546	0	0.0618603	0.00997142	0.00662011	0.0257363	0.00662339	0	0.0820207	0.022204	0.00450369	0.106457	0	0	0	0.00777001	0	0	0	0	0	0	0.00543281	0	0.005251	0	0	0	0.00298178	0	0	0	0
P04434	Ig kappa chain V-III region VH (Fragment) OS=Homo sapiens PE=4 SV=1 - [KV310_HUMAN]	0.00299912	0.00409662	0.00236591	0.00128407	0.577527	0.00749822	0.00392366	0.523278750998254	0.0145354	0	0	0	0	0	0	0	0	0	0.00220868	0	0	0.00392675	0	0	0	0	0.00372648	0	0	0	0	0	0	0	0	0	0	0	0	0	0	0	0	0	0	0	0	0	0	0	0	0	0	0	0	0	0	0	0	0	0	0	0	0	0	0	0	0	0	0	0	0	0	0	0	0	0	0	0.0204159	0.00323286	0.0075611	0.0115491	0.00350939	0	0	0	0.00625469	0.020654	0.0119045	0.00909256	0	0	0	0	0.00384667	0.00675874	0.0144697	0.0215216	0.0109016	0.0129308	0.0145525	0.0217313	0.0166704	0.0262497	0	0.0156359	0	0.0115243	0.0221249	0.00729315	0.0108891	0.0141158	0.00882976	0.0065757	0.0224947	0.00664761	0	0.00285959	0.00662339	0.00706065	0	0	0	0	0	0	0	0	0	0	0	0	0	0	0	0	0	0	0	0	0	0	0	0	0
Q9BVC6	Transmembrane protein 109 OS=Homo sapiens GN=TMEM109 PE=1 SV=1 - [TM109_HUMAN]	0.00261775	0.00408105	0.000826908	0.00312107	0.202622	0.00611667	0.00397754	0.650278783850291	0	0.00316666	0.00624356	0	0	0	0	0.00511744	0.00510195	0	0.00220868	0.00963646	0	0.015707	0.00215601	0.00168868	0.00411692	0.00415697	0	0.00279826	0	0	0	0.00495148	0	0	0	0	0.00605437	0.00923532	0.0173747	0	0	0	0	0.011861	0.00246348	0	0	0	0.00381956	0	0	0.00346711	0.00548306	0	0	0	0.00928505	0	0.00972006	0.00919329	0.00161765	0	0	0	0	0	0.00550509	0.00388999	0	0	0	0	0	0	0.00498778	0.00625313	0.00452039	0	0	0	0	0.00769942	0.00701877	0.0134255	0.00174679	0.003627	0	0	0.00198409	0	0	0	0	0	0	0.00225291	0.0217045	0	0	0	0	0	0	0	0	0.00347463	0	0.00164633	0.00589997	0	0	0	0	0	0.00281183	0.00664761	0	0	0.0033117	0.00353032	0	0	0	0	0	0	0.0266436	0.02331	0.00603755	0.00672789	0	0	0.0190779	0	0	0	0	0	0	0	0	0.00827267	0	0	0
O00232	26S proteasome non-ATPase regulatory subunit 12 OS=Homo sapiens GN=PSMD12 PE=1 SV=3 - [PSD12_HUMAN]	0.00306904	0.00407148	0.00206844	0.0027471	0.508032	0.00900187	0.00382078	0.424443000047032	0	0	0.00312178	0	0	0.00318279	0	0	0.00170065	0.0110603	0.00220868	0.00963646	0	0.00261784	0	0	0.00411692	0.0145494	0	0	0	0	0	0	0	0	0	0	0.00605437	0	0.00868734	0	0	0	0	0	0	0	0	0.00173971	0.0133685	0.00517357	0	0.015602	0.0109661	0.0151953	0.00960061	0	0.0185701	0	0.00972006	0.0275799	0	0	0	0	0	0	0.00550509	0.00648332	0	0.0192558	0	0	0	0.00899969	0	0	0.0180815	0	0	0	0	0.00384971	0.0140375	0.0134255	0.00349357	0.0018135	0.0250188	0	0.00396818	0	0	0	0	0	0	0	0	0	0	0	0	0.00724375	0	0	0	0.0469076	0.00149636	0	0.00147499	0	0	0	0.0147163	0.00328785	0.0084355	0	0.00331005	0.00857878	0.00662339	0	0	0	0	0	0	0	0	0	0	0	0	0	0	0	0	0	0	0	0	0	0	0	0	0	0
P34932	Heat shock 70 kDa protein 4 OS=Homo sapiens GN=HSPA4 PE=1 SV=4 - [HSP74_HUMAN]	0.00394734	0.00402269	0.00273629	0.00727089	0.680215	0.0257413	0.00291836	0.113372593303747	0.0290708	0.00316666	0	0.00354937	0.00347488	0.00318279	0.00822064	0.00767617	0.0068026	0.00921693	0.00441735	0.00240912	0.0144247	0.00261784	0.00215601	0.0253301	0.00411692	0.00831393	0	0	0	0.00166914	0	0	0.00131197	0.00195461	0	0	0	0	0	0	0	0	0.0153406	0	0	0.00192812	0	0	0.00954891	0.00344905	0	0.00866776	0	0	0.0240015	0.00492247	0.0603528	0	0.0243002	0.0321765	0	0	0	0	0	0	0.0137627	0.00388999	0	0.00481394	0.00835527	0.00847493	0	0.00899969	0	0	0.0158214	0	0	0	0	0	0.00701877	0	0	0	0	0	0.00396818	0	0	0	0	0	0	0	0	0	0	0	0	0	0	0	0	0.0694927	0	0.00164633	0.0147499	0	0	0.00352895	0.011773	0.00328785	0.016871	0	0	0.0114384	0.0033117	0	0	0	0	0	0	0	0	0	0	0	0	0	0	0	0.00181094	0	0	0	0	0	0	0	0	0	0
P52789	Hexokinase-2 OS=Homo sapiens GN=HK2 PE=1 SV=2 - [HXK2_HUMAN]	0.00260551	0.00402089	0.00068421	0.00364965	0.170164	0.0201176	0.00320241	0.159184543039353	0	0	0	0	0	0	0	0	0	0.0294942	0	0	0	0.0130892	0	0	0.02676	0	0	0	0	0	0	0	0	0	0	0.0183083	0.0242175	0	0.0173747	0	0	0.015448	0	0.011861	0	0	0	0	0	0	0	0	0.0109661	0	0.00480031	0	0.0603528	0	0.0194401	0.0413698	0	0	0	0	0	0	0.0165153	0.0129666	0	0	0	0	0	0	0	0	0	0	0	0	0	0	0	0	0	0	0	0	0	0	0	0	0	0	0	0	0	0	0	0	0	0	0	0	0	0.00521195	0	0	0	0	0	0	0	0	0	0.00664761	0.00993016	0.00857878	0	0	0	0	0	0	0	0	0	0	0	0	0	0	0	0	0.00362188	0	0	0	0	0	0	0	0	0	0
P84085	ADP-ribosylation factor 5 OS=Homo sapiens GN=ARF5 PE=1 SV=2 - [ARF5_HUMAN]	0.00383019	0.00401087	0.00271302	0.00653328	0.676417	0	0.00421481	#NUM!	0	0	0	0	0.00694975	0	0.00411032	0.0127936	0	0.023964	0	0.00722735	0	0.00654459	0	0.0253301	0.0205846	0.0166279	0	0	0	0	0	0	0	0	0	0	0	0	0	0	0	0	0	0	0	0	0	0	0	0	0.0014207	0	0	0	0	0	0	0	0	0.0275799	0.00808826	0	0.00159454	0.00319729	0	0.00133292	0.0495458	0	0	0.0385115	0	0	0	0	0.00997556	0	0	0.0133743	0.00291656	0.00323286	0	0.026948	0.0350939	0.0234947	0	0	0.0187641	0	0	0	0.00169575	0.00957923	0.00302325	0	0	0.00901165	0	0.0161412	0.0109016	0	0	0	0.00555679	0	0	0.0416956	0	0	0	0	0	0	0	0	0	0	0	0	0	0	0	0.0022204	0	0	0	0	0	0.02331	0.00603755	0	0	0	0.0063593	0	0	0	0	0	0	0	0	0	0	0	0
P14927	Cytochrome b-c1 complex subunit 7 OS=Homo sapiens GN=UQCRB PE=1 SV=2 - [QCR7_HUMAN]	0.00262482	0.004008	0.00048438	0.00441998	0.120853	0.00187455	0.00411648	2.19597812061583	0	0.00316666	0.00624356	0	0.00694975	0	0	0.00255872	0.0034013	0.0147471	0	0.00722735	0	0.0104713	0.00431202	0	0.00411692	0.0207848	0	0	0	0	0	0	0	0	0	0	0	0	0	0	0	0	0	0	0	0	0	0	0.00190978	0	0	0	0	0.0101302	0.00960061	0.00984494	0	0	0	0.00459664	0	0	0	0	0	0	0.00275255	0.00129666	0.00373986	0	0	0	0	0.00899969	0	0	0.00452039	0	0	0	0	0	0	0.00335638	0	0.0018135	0	0	0	0	0	0	0	0	0	0	0	0	0	0.0129308	0	0	0	0.00749991	0	0	0	0.0115243	0.00147499	0.00364657	0	0	0.00588651	0.0131514	0.00562366	0.0930665	0.0132402	0.014298	0.00993509	0.0141213	0	0	0	0	0	0	0.00666089	0	0	0	0	0	0	0	0	0	0	0	0	0	0	0	0	0	0
P62913	60S ribosomal protein L11 OS=Homo sapiens GN=RPL11 PE=1 SV=2 - [RL11_HUMAN]	0.00313192	0.00398253	0.00209639	0.00340835	0.526396	0.015846	0.00337931	0.213259372808859	0.00726771	0.00633332	0	0	0	0	0	0	0.0187072	0	0	0.0144547	0	0.0117803	0	0	0.00205846	0.00415697	0	0.00419739	0	0	0.00271249	0.0148544	0	0	0	0	0.0121087	0	0	0	0	0.015448	0.00511352	0.023722	0.0123174	0	0	0	0.00381956	0.00172452	0	0.00693421	0	0	0.0240015	0.00492247	0.0278552	0.0110705	0.00972006	0.0137899	0	0	0	0	0	0	0.00550509	0.00129666	0	0	0	0	0	0	0	0	0.00678058	0	0	0	0.000630092	0	0	0.00335638	0.00349357	0	0	0	0	0	0	0	0	0	0.00577001	0	0	0	0	0	0	0	0	0	0	0.0138985	0	0.004939	0.0176999	0.00182329	0	0	0.00588651	0.0197271	0.0196828	0.00664761	0.00993016	0.00857878	0.00993509	0	0	0	0	0	0	0	0	0	0	0	0	0	0	0	0.00724375	0	0.005251	0	0	0	0.0119271	0	0	0	0
Q04446	1,4-alpha-glucan-branching enzyme OS=Homo sapiens GN=GBE1 PE=1 SV=3 - [GLGB_HUMAN]	0.00333482	0.00396854	0.000878458	0.00850668	0.221356	0.00154751	0.00409164	2.64401627585602	0.00363385	0.00316666	0.00624356	0.0354937	0.00347488	0.0190967	0.0164413	0.00511744	0.0068026	0.00921693	0.00441735	0.00481823	0.00824266	0	0.00215601	0.00844338	0.00823384	0.0166279	0	0.00279826	0	0	0	0	0	0.0136823	0	0	0	0	0	0	0	0	0	0	0	0	0	0	0	0	0	0	0.00548306	0	0	0	0.00464253	0.00553526	0.00972006	0.0367732	0	0	0	0.00159864	0	0	0.00825764	0.00259333	0.00373986	0.0240697	0	0	0	0	0.0199511	0	0.00226019	0	0	0	0.000630092	0	0.0140375	0	0.00698714	0.0199485	0	0.0137694	0	0	0	0	0	0	0	0	0	0	0	0	0	0	0	0	0	0.0173732	0	0	0	0	0	0	0	0	0	0	0.00331005	0	0.0033117	0	0	0	0	0	0	0	0	0	0	0	0	0	0	0	0	0	0	0	0	0.011383	0	0.024818	0.0385691	0	0
O75964	ATP synthase subunit g, mitochondrial OS=Homo sapiens GN=ATP5L PE=1 SV=3 - [ATP5L_HUMAN]	0.0032653	0.00394702	0.000669519	0.00869151	0.169627	0.00759081	0.00376174	0.495564378372669	0.0109016	0.0126666	0.0124871	0.00709874	0.00347488	0.00636558	0	0	0.0255098	0	0.00441735	0.021682	0.006182	0.00392675	0.0150921	0	0	0.0353342	0	0.00139913	0	0	0	0	0	0	0	0	0	0	0	0	0	0	0	0	0	0	0	0	0.00190978	0.00172452	0	0	0.00548306	0	0	0	0.00464253	0.00553526	0.0145801	0.00919329	0	0	0	0	0	0	0.00550509	0	0.00747971	0	0	0	0	0	0.00498778	0.0125063	0	0	0	0	0	0	0	0	0.00174679	0.0018135	0	0	0	0	0	0	0.0060465	0	0	0	0.00723484	0	0	0	0	0.00724375	0	0	0	0.00347463	0	0.00823167	0.00294998	0	0	0	0.00588651	0.00986355	0.00562366	0.0033238	0.00993016	0.00571919	0.00993509	0.00353032	0	0.00444079	0	0	0	0	0.00666089	0.00777001	0.00603755	0.00336395	0	0	0	0	0.00181094	0	0	0	0	0.0512237	0.00894534	0	0.0192845	0	0.00516983
P98171	Rho GTPase-activating protein 4 OS=Homo sapiens GN=ARHGAP4 PE=1 SV=2 - [RHG04_HUMAN]	0.00347215	0.00392618	0.000893448	0.00959092	0.227561	0	0.00412582	#NUM!	0	0.00316666	0.0312178	0.028395	0	0.00954836	0.0287722	0.00255872	0.0034013	0.0184339	0	0	0.012364	0	0.0150921	0.0168868	0.00823384	0.00415697	0	0	0	0	0	0	0	0.00390923	0	0	0	0	0	0.0101864	0	0.00514933	0	0	0	0	0	0	0	0	0	0	0	0	0	0	0	0	0	0.0459664	0	0	0	0	0.00119333	0	0.0192678	0.00907665	0	0.00962788	0	0	0.00934056	0	0	0	0.0135612	0	0	0	0.000630092	0.0153988	0.0280751	0.00671276	0	0.0199485	0.0187641	0.0275387	0.0198409	0	0	0.00239481	0	0	0	0	0	0.00538039	0.00545078	0	0	0	0	0	0	0	0	0	0	0	0	0	0	0	0	0	0	0	0	0	0	0	0	0	0	0	0	0.00777001	0	0	0	0	0	0	0	0	0	0	0	0	0	0.00827267	0	0	0
O43776	Asparagine--tRNA ligase, cytoplasmic OS=Homo sapiens GN=NARS PE=1 SV=1 - [SYNC_HUMAN]	0.00343376	0.00392378	0.00128052	0.00818113	0.326349	0.0217528	0.00301722	0.138704446768576	0.025437	0.00316666	0.00312178	0.0141975	0.00347488	0	0	0	0.0357137	0.0129037	0.00220868	0.00481823	0.00412133	0.00916242	0.0150921	0.00337735	0.00617538	0.0124709	0	0	0	0	0	0	0	0.0136823	0	0	0	0	0	0.0203728	0	0.00514933	0.00511352	0	0.00492696	0	0	0	0	0.00517357	0	0.00346711	0	0	0.00480031	0.00492247	0.0371402	0	0.00972006	0.00919329	0	0	0	0	0	0	0.00275255	0.00648332	0	0.0144418	0.00417763	0	0.0186811	0.00449984	0	0	0.00226019	0	0	0	0	0.00384971	0	0	0	0	0	0	0.00198409	0	0	0	0	0	0	0	0	0	0	0	0	0	0	0	0	0.0208478	0	0	0	0.00182329	0	0	0.011773	0.00328785	0.0281183	0.00664761	0.0132402	0.0228768	0.00662339	0	0.00210309	0	0	0.008189	0	0	0.00666089	0	0	0	0	0	0	0	0	0	0	0	0	0	0	0	0	0	0
Q9NZ01	Very-long-chain enoyl-CoA reductase OS=Homo sapiens GN=TECR PE=1 SV=1 - [TECR_HUMAN]	0.00242961	0.00390694	0.000597192	0.00300964	0.152854	0.00839164	0.00367891	0.438401557487444	0.00363385	0	0	0.00354937	0	0	0	0.00255872	0.00850326	0.00921693	0	0.00481823	0.00206067	0.0104713	0	0	0.0102923	0.00207848	0	0	0	0	0	0	0	0	0	0.0122055	0	0.0277059	0	0.0101864	0	0.015448	0.010227	0.0177915	0	0	0	0	0.0133685	0.00517357	0	0.00520066	0.00548306	0.00506509	0.0144009	0	0.0139276	0.0110705	0	0.0137899	0	0	0	0	0	0	0.00275255	0	0	0	0	0	0	0	0.00498778	0	0.00226019	0	0	0	0	0	0.00701877	0.00671276	0.00174679	0.0018135	0	0	0.00198409	0	0	0	0	0	0	0	0.00723484	0	0	0	0	0	0	0	0	0.00173732	0	0	0.00294998	0	0	0	0.00294325	0.00328785	0.0112473	0.0033238	0	0.00571919	0.0033117	0.010591	0	0	0	0	0	0	0	0	0	0.00336395	0	0	0	0	0	0	0	0	0	0	0	0	0.00964227	0	0
P11597	Cholesteryl ester transfer protein OS=Homo sapiens GN=CETP PE=1 SV=2 - [CETP_HUMAN]	0.00211178	0.00389591	9.37221e-05	0.00223788	0.0240565	0.00208438	0.00398802	1.91329165039605	0.00726771	0	0	0	0.027799	0	0	0	0	0	0	0	0	0	0	0	0	0	0.00745295	0	0	0	0	0	0	0	0	0	0	0	0	0	0	0	0.00511352	0	0	0	0	0	0	0	0	0	0	0	0	0	0	0	0.00486003	0	0	0	0	0	0	0	0	0	0.00747971	0	0.00417763	0	0	0.00449984	0	0.00625313	0.00226019	0.00191062	0	0.00107762	0	0	0.00350939	0	0.0139743	0	0.00625469	0.0550775	0.0158727	0	0	0	0	0	0	0	0	0.00538039	0	0	0.0436575	0	0.00555679	0	0	0	0	0	0	0	0	0	0.00294325	0	0	0	0	0	0	0	0	0	0	0	0	0	0	0	0.0362253	0.00336395	0	0	0	0	0	0	0	0	0	0.011383	0.00596356	0	0	0	0
P01742	Ig heavy chain V-I region EU OS=Homo sapiens PE=1 SV=1 - [HV101_HUMAN]	0.00353454	0.00388904	0.00428443	0.000167515	1.10167	0.00726377	0.00371744	0.5117788752269	0	0	0	0	0	0.00318279	0	0	0	0	0	0	0	0	0	0	0	0	0	0	0	0	0	0	0	0	0	0	0	0	0	0	0	0	0	0	0.00985392	0.00578436	0	0.00347941	0.00190978	0	0.00284139	0.00346711	0.0109661	0	0	0	0.00928505	0.0166058	0.00972006	0	0.00161765	0	0.00318908	0.0159864	0.00357999	0	0	0	0.00373986	0	0	0.0127124	0	0.00899969	0	0.0125063	0	0.00382124	0	0.00161643	0.00378055	0.0153988	0.00701877	0.0100691	0.00174679	0	0.00625469	0.0137694	0	0.00909256	0.00169575	0.00957923	0.00906975	0.0193943	0.00192334	0.00450582	0.0144697	0.0107608	0	0	0	0.00724375	0	0.0112499	0	0	0	0	0	0	0	0	0	0	0	0	0	0	0	0	0.00210309	0.0022204	0	0.0122835	0	0	0	0	0.0120751	0	0	0	0	0	0	0	0	0.0337079	0.0734253	0	0	0	0	0	0.0465285
P19075	Tetraspanin-8 OS=Homo sapiens GN=TSPAN8 PE=1 SV=1 - [TSN8_HUMAN]	0.00191404	0.00388628	0.0003799	0	0.097754	0.00468639	0.0038456	0.820589670189821	0	0	0	0	0	0	0	0	0	0	0	0	0	0	0	0	0	0	0	0	0	0	0	0	0	0	0	0	0	0	0	0	0	0	0	0	0	0	0	0	0	0	0	0	0	0	0	0	0	0	0	0	0	0	0	0	0	0	0	0	0	0	0	0	0	0	0	0	0	0	0	0	0	0	0	0	0	0	0	0	0	0	0	0	0	0	0	0	0	0	0	0	0	0	0	0	0	0.00173732	0	0.0115243	0.00442498	0.00182329	0	0.00176448	0	0.0789084	0.0140592	0	0.0430307	0.0285959	0.0198702	0.0564852	0	0	0	0	0	0	0	0	0	0	0	0	0	0	0	0	0	0	0	0	0	0	0	0	0
P15259	Phosphoglycerate mutase 2 OS=Homo sapiens GN=PGAM2 PE=1 SV=3 - [PGAM2_HUMAN]	0.00407115	0.00388483	0.0056587	0	1.45661	0.0104219	0.00355244	0.340863724131058	0	0	0	0	0	0	0	0	0	0	0	0	0	0	0	0	0	0	0	0	0	0	0	0	0	0	0	0	0	0	0	0	0	0	0	0	0	0	0	0.0504515	0	0	0.0255725	0	0.0383814	0.0506509	0	0	0	0	0	0.0505631	0.0226471	0.0268017	0	0	0.0238666	0.0319902	0	0.0285266	0	0	0.0125329	0.0211873	0	0	0.00997556	0.0312656	0	0	0	0	0	0	0	0	0	0	0	0	0	0	0	0	0	0	0	0	0	0	0	0	0	0	0	0	0.0168337	0.0416956	0.00897814	0	0	0	0.0254079	0.0141158	0	0.0263028	0	0	0	0	0	0	0	0	0	0	0	0	0	0	0	0	0	0	0	0	0	0	0	0	0	0	0	0	0	0	0
P02792	Ferritin light chain OS=Homo sapiens GN=FTL PE=1 SV=2 - [FRIL_HUMAN]	0.00886838	0.00387517	0.013592	0.0112398	3.50746	0.00625313	0.00375426	0.600380734277095	0	0.00316666	0.0187307	0.0354937	0.055598	0	0	0	0.0102039	0.0423979	0	0.0337276	0	0	0.00215601	0.00168868	0	0.0103924	0	0.00699565	0.00206667	0.00333828	0.00542498	0.0247574	0.00393592	0	0	0	0	0	0	0	0	0	0	0	0.00246348	0.0173531	0	0.0191368	0.00190978	0.00517357	0.00426209	0.00346711	0	0	0	0	0	0.00553526	0	0	0.0113236	0.00595593	0.0079727	0.00159864	0.0226733	0.00799755	0.0357831	0.0233399	0.00747971	0	0.00417763	0	0.0373622	0.00449984	0.00997556	0.0187594	0.0203417	0.00191062	0	0.00377167	0.00126018	0	0	0	0	0	0	0	0	0.00303085	0.00678299	0.0167637	0.0060465	0.0110825	0.00384667	0.00450582	0	0.00538039	0.0109016	0	0	0.00724375	0	0	0	0.00173732	0	0.00164633	0.00147499	0.00546986	0	0	0	0	0	0	0	0	0	0	0.0147217	0.0333059	0.0540443	0.032756	0.0185071	0.00680056	0.0399654	0	0	0	0	0	0.0127186	0.0222502	0.0507063	0.0303475	0.068263	0.11236	0.0104893	0.011383	0.00596356	0.024818	0.0289268	0	0.00516983
Q9NSB4	Keratin, type II cuticular Hb2 OS=Homo sapiens GN=KRT82 PE=3 SV=3 - [KRT82_HUMAN]	0.0053883	0.00387187	0.00889537	0	2.29743	0.00885514	0.00361848	0.408630829901297	0	0	0	0	0	0	0	0	0	0	0	0	0	0	0	0	0	0	0	0.0125922	0.00310001	0	0.00271249	0	0	0.0117277	0	0.0122055	0.0242175	0.0369413	0	0	0	0	0	0	0.0369522	0.0212093	0.00869603	0.0243559	0.0286467	0.0241433	0.00710348	0.0242697	0	0.0101302	0	0.0196899	0	0.0166058	0	0	0.0776473	0.00595593	0.00637816	0.0415648	0.00477333	0	0.0165153	0.0103733	0	0	0.00417763	0	0	0	0	0.0125063	0	0	0	0	0	0	0	0	0	0	0	0	0	0	0.0101745	0.00957923	0	0.00554124	0	0.00225291	0	0	0	0	0.00970167	0.00724375	0.00555679	0	0.0038847	0.0225851	0.00448907	0.014817	0.0235999	0.0182329	0.00544455	0.00882239	0.0206028	0	0.0140592	0.016619	0.0132402	0	0.0165585	0	0	0	0	0	0	0	0	0	0	0	0	0	0	0	0	0	0	0	0	0	0	0	0	0	0
P16050	Arachidonate 15-lipoxygenase OS=Homo sapiens GN=ALOX15 PE=1 SV=3 - [LOX15_HUMAN]	0.0018981	0.00386943	0.000178629	0.000533266	0.0461642	0	0.00406618	#NUM!	0	0	0	0	0	0	0	0	0	0	0	0	0	0	0	0.0101321	0	0	0	0	0	0	0.00135625	0	0	0	0	0	0	0	0	0	0	0	0	0	0	0	0	0	0	0	0	0	0	0	0	0	0	0	0	0	0	0	0	0	0	0	0	0	0	0	0	0	0	0	0	0	0	0	0	0	0	0	0	0	0	0	0	0	0	0	0	0	0	0	0	0	0	0.00538039	0.0436062	0	0.00485084	0	0	0.0224997	0	0	0	0	0	0	0	0	0	0	0	0	0	0	0	0	0.00420619	0.00444079	0	0	0	0	0.119896	0	0	0	0.0436713	0	0	0	0	0	0	0	0	0	0	0	0	0	0
P02745	Complement C1q subcomponent subunit A OS=Homo sapiens GN=C1QA PE=1 SV=2 - [C1QA_HUMAN]	0.0025102	0.00386314	0.00157688	0.000846198	0.408187	0	0.00405957	#NUM!	0	0.00316666	0	0	0	0	0	0.00255872	0	0	0	0	0	0	0	0	0.00411692	0.00623545	0	0	0	0	0	0	0	0	0	0	0	0	0	0	0	0	0	0	0	0	0	0	0	0	0	0	0	0.0101302	0	0	0	0	0	0	0	0	0	0.00959187	0	0	0	0.0142633	0.00747971	0	0.00835527	0.00847493	0	0	0	0	0	0	0	0.00107762	0.0075611	0	0	0	0	0.0018135	0	0	0	0	0	0	0	0.00277062	0	0	0	0	0	0	0	0	0	0.00374995	0	0	0	0	0	0	0	0	0	0	0	0	0.00331005	0	0	0	0	0.0022204	0	0	0	0	0	0.02331	0.0241502	0	0.0145571	0	0.0254372	0.00741675	0.0126766	0.0202317	0.005251	0	0.00524466	0.011383	0.0208725	0.0165453	0.0289268	0	0.031019
P61225	Ras-related protein Rap-2b OS=Homo sapiens GN=RAP2B PE=1 SV=1 - [RAP2B_HUMAN]	0.00272719	0.0038576	0.000134832	0.00667915	0.0349524	0.00154751	0.00397506	2.56868237503988	0	0.00633332	0.00624356	0.0177469	0	0.0222795	0.0164413	0.0153523	0.0034013	0.00553016	0.00441735	0	0.00206067	0.00130892	0.01078	0.0067547	0.00617538	0.00207848	0	0	0	0	0	0	0	0	0	0	0.0121087	0	0	0	0	0	0	0	0	0	0	0	0	0	0	0.00173355	0.0109661	0	0.00480031	0	0.00464253	0.00553526	0.00486003	0.00919329	0	0	0	0	0	0	0	0.00129666	0	0.0144418	0	0	0	0	0	0	0.00452039	0	0	0	0	0	0.0175469	0.026851	0.00349357	0.094302	0.00625469	0.00688468	0.00396818	0	0	0	0	0	0	0	0	0	0	0	0	0	0	0	0	0	0	0	0	0	0	0	0	0	0	0	0	0	0	0	0	0	0	0	0	0	0.0133218	0	0	0	0	0	0	0	0	0	0	0	0	0	0	0	0	0	0
P43405	Tyrosine-protein kinase SYK OS=Homo sapiens GN=SYK PE=1 SV=1 - [KSYK_HUMAN]	0.00314067	0.00385658	0.000646121	0.00815688	0.167537	0	0.00405267	#NUM!	0	0.019	0.00312178	0.0177469	0	0.0318279	0.0246619	0.00255872	0.00170065	0.0202772	0	0.00481823	0.00412133	0	0.00431202	0.00844338	0.00823384	0.00415697	0	0	0.00206667	0	0	0	0	0.00390923	0	0	0	0	0	0	0	0	0	0	0	0.00385624	0	0	0	0	0	0	0.00548306	0	0	0	0	0.0110705	0.00486003	0.0321765	0	0	0	0	0	0	0	0.00907665	0	0.0144418	0	0	0	0	0.0199511	0	0.00226019	0.00191062	0	0	0.00567083	0.00769942	0.0105282	0	0.00174679	0.018135	0	0	0	0	0	0	0	0	0	0	0	0	0	0	0	0	0	0	0	0.00521195	0	0	0	0	0	0	0	0	0	0	0.0132402	0	0	0.00706065	0	0.0022204	0	0	0	0	0	0	0	0	0	0	0	0	0	0	0	0	0	0.00569152	0.00298178	0.0165453	0.0674959	0	0
P06748	Nucleophosmin OS=Homo sapiens GN=NPM1 PE=1 SV=2 - [NPM_HUMAN]	0.00886512	0.00385628	0.00518181	0.0360658	1.34373	0.0118137	0.00345166	0.292174660948095	0.0617755	0.0253333	0.0405831	0.0496912	0.0416985	0.0350107	0.0164413	0.0230285	0.0799306	0.0626751	0.0397562	0.0361367	0.0288493	0.0130892	0.0366522	0.0118207	0.0370523	0.0457266	0	0.00279826	0	0	0	0.00990295	0	0.0117277	0	0	0	0	0	0	0	0	0	0	0	0	0	0	0.00954891	0.00172452	0.00426209	0.00693421	0.00548306	0	0	0.00492247	0.0185701	0.0110705	0.00486003	0.00919329	0.0032353	0	0.00159454	0.00639458	0.00954665	0.00266585	0.0578035	0.0168566	0	0	0	0	0	0	0	0	0.0248621	0.00573186	0	0.00484929	0.00504074	0.0153988	0	0	0	0	0	0	0	0.00303085	0	0.0287377	0	0	0	0	0	0	0	0	0	0	0	0	0	0.0121612	0.00897814	0.0115243	0.0147499	0	0	0.00352895	0.0147163	0	0.016871	0	0.00662011	0.00857878	0.0198702	0.0635459	0	0	0	0	0	0	0.0199827	0	0	0	0	0	0	0.0111251	0.0108656	0	0	0	0	0	0.00596356	0.00827267	0	0	0.00516983
P04208	Ig lambda chain V-I region WAH OS=Homo sapiens PE=1 SV=1 - [LV106_HUMAN]	0.00581309	0.00384807	0.00996093	0	2.58855	0	0.00404374	#NUM!	0	0	0	0	0	0	0	0	0	0	0	0	0	0	0	0	0	0	0	0	0	0	0	0	0	0	0	0	0	0	0	0	0	0	0	0	0	0	0	0	0	0	0	0	0	0	0	0	0	0	0	0	0	0	0	0	0	0	0	0	0	0	0	0	0	0	0	0	0.00226019	0.0114637	0.00583311	0.00915978	0.020793	0.0192485	0.00350939	0	0	0	0	0.0137694	0.00793635	0	0	0	0	0	0	0	0	0	0	0	0	0	0	0	0	0	0	0	0	0	0	0	0	0	0	0	0	0	0	0	0	0	0	0	0	0	0	0	0	0	0	0	0	0.0222502	0.028975	0.126448	0.178534	0	0.152095	0.0398406	0	0	0.154276	0	0
P17612	cAMP-dependent protein kinase catalytic subunit alpha OS=Homo sapiens GN=PRKACA PE=1 SV=2 - [KAPCA_HUMAN]	0.00297028	0.00384547	0.00161914	0.00409669	0.421052	0.00867482	0.00359991	0.414983940076088	0	0	0	0.00354937	0	0	0	0	0.0119046	0.00737354	0.00662603	0.00722735	0.00824266	0.00523567	0.0194041	0	0.00411692	0.00415697	0	0.00559652	0	0	0	0	0	0.00586384	0	0	0	0	0.00868734	0	0	0	0	0.0059305	0	0	0	0	0.00763913	0.00517357	0	0	0.00548306	0.0101302	0	0.00492247	0.0232126	0.00553526	0	0.00919329	0	0	0	0	0.00715999	0	0.00275255	0.00388999	0.0149594	0.0288836	0	0	0	0.00449984	0	0	0.0226019	0.00191062	0.00291656	0	0	0.00769942	0.0140375	0.0201383	0	0.003627	0	0	0.00396818	0	0	0.00478962	0	0	0	0	0	0	0	0.00646538	0	0.0144875	0	0.00374995	0	0.0104239	0	0.00329267	0	0	0	0	0	0.00328785	0.00281183	0	0.00331005	0.00285959	0	0	0	0.00666119	0	0	0	0	0	0	0	0	0	0	0	0	0	0	0	0	0	0	0.00298178	0.00827267	0.0192845	0	0
Q9UL25	Ras-related protein Rab-21 OS=Homo sapiens GN=RAB21 PE=1 SV=3 - [RAB21_HUMAN]	0.00306854	0.00384212	0.000298486	0.00870857	0.077688	0.00154751	0.00395879	2.55817045450206	0	0	0	0.0177469	0	0.00954836	0.0287722	0.00255872	0.00850326	0.0202772	0	0.00481823	0.018546	0.00130892	0.0150921	0.0135094	0.0164677	0.00831393	0	0	0	0	0	0	0	0	0	0	0	0	0	0	0	0	0.00511352	0	0	0	0	0	0	0	0	0	0.00548306	0	0	0	0.00464253	0.0166058	0.0194401	0.0137899	0	0	0	0.00319729	0	0	0.00275255	0.00388999	0	0.00962788	0	0	0	0	0	0	0.00226019	0	0	0	0	0.0115491	0.0280751	0.0302074	0.00524036	0.0090675	0.00625469	0	0.00198409	0	0	0.00239481	0	0	0	0	0.00723484	0	0	0	0	0	0	0	0	0	0	0	0	0	0	0	0	0	0	0	0.00662011	0	0	0.00353032	0	0.0022204	0	0	0	0	0	0	0	0	0	0	0	0	0	0	0	0	0	0	0	0.024818	0.0289268	0	0
Q8NE86	Calcium uniporter protein, mitochondrial OS=Homo sapiens GN=MCU PE=1 SV=1 - [MCU_HUMAN]	0.00228029	0.0038418	0.000717992	0.00178947	0.186889	0.00309502	0.00387977	1.25355517474417	0	0	0.00624356	0	0	0	0	0	0	0.0110603	0	0	0.00824266	0.00130892	0	0.00506603	0	0.00207848	0	0	0	0	0	0	0	0	0	0.00610277	0.00605437	0	0	0	0	0	0	0.0059305	0	0	0	0.00347941	0	0	0	0	0	0.00506509	0	0	0.00928505	0.0332116	0.00972006	0.0321765	0	0	0	0	0.00119333	0	0.00275255	0.00259333	0.00373986	0.00481394	0.00417763	0	0	0.00449984	0	0	0.0135612	0.00191062	0	0	0	0.00769942	0.00350939	0.00671276	0	0.003627	0	0.00688468	0.00198409	0	0	0.00478962	0	0	0	0	0.0144697	0.0107608	0	0.0129308	0	0.0217313	0	0	0	0.00173732	0	0.00164633	0	0	0	0	0.00294325	0	0	0	0.00331005	0.00857878	0	0	0.00210309	0.00444079	0	0	0	0	0	0	0	0	0	0	0	0	0	0	0	0	0	0	0	0.00827267	0	0	0
P48595	Serpin B10 OS=Homo sapiens GN=SERPINB10 PE=1 SV=1 - [SPB10_HUMAN]	0.0112466	0.00382042	0.00760676	0.0462076	1.99108	0	0.00401468	#NUM!	0	0.0411666	0.0468267	0.0993824	0	0.0381934	0.184964	0.0793204	0.00850326	0.0423979	0.0132521	0.0168638	0.074184	0	0.0582122	0.0962545	0.0576369	0.0207848	0	0.0461713	0	0.00166914	0	0.00495148	0	0	0	0	0	0	0	0	0	0	0	0	0	0	0	0	0	0.0103471	0	0.00520066	0	0	0	0	0	0	0	0.0505631	0.00485295	0	0.00478362	0	0.00954665	0.00133292	0.030278	0.0168566	0	0.0385115	0	0	0.0186811	0.00899969	0	0	0.0904077	0.0534974	0.00291656	0.019936	0.00189028	0.0230982	0.0350939	0	0.0227082	0.0126945	0	0	0	0.00909256	0	0.0143688	0.00302325	0.0748067	0	0.00450582	0.00723484	0	0	0	0	0.00724375	0	0	0	0	0	0	0	0	0	0	0	0	0	0	0	0	0	0	0	0.0155428	0	0	0	0	0	0	0	0.00336395	0	0	0	0	0	0	0	0	0	0.00569152	0.00298178	0	0	0	0
Q8IWA5	Choline transporter-like protein 2 OS=Homo sapiens GN=SLC44A2 PE=1 SV=3 - [CTL2_HUMAN]	0.00270962	0.00381576	0.000356467	0.00603569	0.0934197	0	0.00400978	#NUM!	0.00726771	0	0	0.00709874	0	0.0190967	0.00411032	0.0102349	0.0068026	0.0202772	0	0.00240912	0.0144247	0	0.0150921	0.00168868	0.00617538	0	0	0.00279826	0	0	0	0	0	0	0	0	0	0	0	0	0	0.046344	0.010227	0	0	0	0	0	0	0.00172452	0	0	0.00548306	0	0	0	0	0	0	0	0	0	0	0	0	0	0.00275255	0.00129666	0	0	0	0	0.00934056	0	0.0349145	0	0	0	0	0	0	0.00384971	0.0280751	0	0	0.0090675	0	0	0	0	0	0.00957923	0	0	0	0	0.0289394	0	0	0.0129308	0	0.0144875	0	0	0	0	0	0	0	0	0	0	0	0	0	0	0.00331005	0	0.0033117	0.00353032	0	0	0	0	0	0	0	0	0	0	0	0	0	0	0.00181094	0	0	0	0	0.0227661	0	0	0	0	0
P08519	Apolipoprotein(a) OS=Homo sapiens GN=LPA PE=1 SV=1 - [APOA_HUMAN]	0.00229135	0.00381559	0.00138121	0	0.361993	0	0.0040096	#NUM!	0	0	0	0	0	0	0	0	0	0	0	0	0	0	0	0	0	0	0	0	0	0	0	0	0	0	0	0	0	0	0	0	0	0	0	0	0	0	0	0	0	0.00172452	0	0	0	0	0	0	0	0	0	0	0.00161765	0	0.00318908	0	0	0	0	0	0	0	0.00417763	0.00423747	0	0	0	0	0.00904077	0	0.00291656	0.00323286	0.00693101	0.0307977	0	0.0201383	0	0	0.00625469	0.00688468	0.00595226	0	0.00169575	0.00478962	0.00302325	0.00277062	0	0.00225291	0.0144697	0.0107608	0.0109016	0	0.00970167	0.0144875	0.00555679	0.00374995	0	0.00173732	0	0	0	0.00182329	0	0	0	0	0	0	0	0	0	0	0	0.00444079	0	0	0	0	0	0	0.00603755	0	0	0	0	0	0.00362188	0.00505791	0	0	0.0174822	0.0341491	0.0327996	0	0	0	0.0155095
Q9NZN3	EH domain-containing protein 3 OS=Homo sapiens GN=EHD3 PE=1 SV=2 - [EHD3_HUMAN]	0.00204266	0.00381442	0.000544454	0.00067692	0.142736	0.0123801	0.00337888	0.272929114767382	0	0	0	0	0	0	0	0	0	0	0.00662603	0	0	0	0	0	0	0.00623545	0	0	0	0	0	0	0	0	0	0	0	0	0	0	0	0	0	0	0	0	0	0	0.00190978	0.00344905	0	0	0.0438645	0	0.00480031	0	0.0371402	0	0	0.064353	0	0	0	0.00159864	0	0	0	0.0207466	0.0224391	0	0	0.00423747	0	0	0	0	0	0	0	0.00215524	0.000630092	0	0.0596596	0	0	0	0	0	0	0	0	0	0	0	0	0	0	0	0	0	0	0	0	0	0	0	0	0	0	0	0	0	0	0	0	0	0	0	0	0	0	0	0	0	0	0	0	0	0	0	0	0	0	0	0	0	0	0	0	0	0	0	0	0	0
Q92747	Actin-related protein 2/3 complex subunit 1A OS=Homo sapiens GN=ARPC1A PE=1 SV=2 - [ARC1A_HUMAN]	0.00257055	0.00380239	0.000650884	0.00420886	0.171178	0.0301006	0.00246519	0.081898358070129	0.0145354	0	0	0	0.00347488	0	0	0	0.00850326	0.00553016	0	0.00481823	0	0.0130892	0	0.0135094	0.0123508	0.00415697	0	0	0	0	0	0	0	0	0	0	0	0.00923532	0.00868734	0	0	0.00514933	0	0	0	0	0	0	0.0152783	0	0	0.00520066	0.00548306	0.0151953	0.00480031	0.00492247	0.0649954	0	0.0145801	0.0367732	0	0	0	0	0	0	0	0	0	0	0	0	0	0	0	0	0	0	0	0	0	0	0	0	0	0	0	0	0	0	0	0	0	0	0	0	0	0	0	0	0	0	0	0	0	0.00694927	0	0.00164633	0.00737496	0	0	0	0.0206028	0	0.0253065	0	0	0.0200172	0	0	0	0	0	0	0	0	0	0	0	0	0	0	0	0	0	0	0	0	0	0	0	0	0	0	0
O14493	Claudin-4 OS=Homo sapiens GN=CLDN4 PE=1 SV=1 - [CLD4_HUMAN]	0.00207287	0.00379886	0.000575497	0.000854017	0.151492	0.0111596	0.00342458	0.306872865563756	0.00726771	0	0	0	0	0	0	0	0.0068026	0	0	0	0	0	0.00215601	0	0	0	0	0	0	0	0	0	0	0	0	0	0.00605437	0	0	0	0	0	0	0.0059305	0	0	0	0	0.00381956	0.0068981	0	0	0.0109661	0	0.00960061	0	0.0278552	0	0.00486003	0.0229832	0	0	0	0	0	0	0	0	0	0	0	0	0	0	0	0	0	0	0	0	0	0	0	0.00335638	0	0	0	0	0	0	0	0	0	0	0	0	0	0	0	0	0	0	0	0	0	0.00173732	0	0.00987801	0.00442498	0.00546986	0	0	0.00588651	0.0065757	0.00562366	0.0132952	0	0.00857878	0.0198702	0.0247123	0	0	0	0	0	0	0.0199827	0	0.0181127	0.00672789	0.0145571	0	0	0	0	0	0	0	0	0	0	0	0	0	0
Q00765	Receptor expression-enhancing protein 5 OS=Homo sapiens GN=REEP5 PE=1 SV=3 - [REEP5_HUMAN]	0.00297447	0.00378326	0.00022547	0.00843754	0.0595967	0.00773754	0.0035822	0.462963159973506	0.00726771	0.0126666	0.00936534	0.0141975	0	0.00318279	0.012331	0.0102349	0.0136052	0.00921693	0.00220868	0.0144547	0.006182	0.015707	0.00431202	0.0067547	0.00823384	0.0103924	0	0	0	0	0	0	0	0	0	0	0	0	0	0	0	0	0	0	0	0.00192812	0	0	0	0	0	0	0.00548306	0	0	0	0.0232126	0.00553526	0.00972006	0.0137899	0	0	0	0	0	0	0	0.00388999	0.00373986	0.0240697	0	0	0	0	0.00498778	0	0	0	0	0	0.000630092	0	0.00350939	0.00335638	0	0.003627	0	0	0	0	0	0	0	0	0	0	0.0144697	0	0	0.00646538	0	0.00724375	0	0	0	0.00173732	0	0	0	0	0	0	0	0	0	0	0.00662011	0	0	0.010591	0	0.00444079	0	0	0	0	0	0.03108	0	0	0	0	0.0063593	0	0	0	0	0	0	0.0455322	0	0	0	0	0.00516983
P22748	Carbonic anhydrase 4 OS=Homo sapiens GN=CA4 PE=1 SV=2 - [CAH4_HUMAN]	0.00292571	0.00377283	0.000794723	0.00644227	0.210644	0.00416875	0.0037527	0.900196497907277	0	0	0	0.00709874	0	0	0.00822064	0.0153523	0.0034013	0.0258074	0	0.0168638	0.00412133	0	0.0280281	0.0135094	0	0	0	0.00559652	0	0	0	0	0	0	0	0.00610277	0.00605437	0	0	0	0	0	0	0	0	0	0	0	0	0	0	0	0	0	0	0	0	0	0	0	0.0032353	0	0	0	0	0	0	0.00259333	0	0.00962788	0	0	0.00934056	0.00449984	0.0299267	0.0125063	0.00452039	0	0	0.00215524	0	0	0	0.00335638	0.00349357	0.010881	0	0	0	0	0	0.00239481	0	0.0110825	0.00192334	0.00225291	0	0	0	0	0	0.0144875	0	0	0	0	0	0.00329267	0	0.00364657	0	0	0	0.00328785	0	0	0	0	0	0.010591	0	0	0	0	0	0	0	0	0	0	0	0	0	0	0.00181094	0	0	0	0	0.0284576	0	0.0330907	0.0482114	0	0
O00303	Eukaryotic translation initiation factor 3 subunit F OS=Homo sapiens GN=EIF3F PE=1 SV=1 - [EIF3F_HUMAN]	0.00319725	0.00376788	0.000768123	0.00849476	0.203861	0.0133173	0.00328231	0.246468849271738	0.0145354	0.0126666	0.00936534	0.00709874	0.0104246	0.00636558	0.00822064	0	0.0153059	0.00553016	0.0088347	0	0.0103033	0.00130892	0.00862404	0.00844338	0.0102923	0.0166279	0.00745295	0	0	0	0	0	0.00131197	0	0	0.0244111	0.00605437	0	0	0	0	0	0	0.023722	0.00246348	0.00192812	0	0	0.00190978	0.00344905	0	0.00346711	0	0	0.00480031	0	0.0371402	0	0.00972006	0.00459664	0	0	0	0	0	0	0	0.00129666	0	0	0	0	0	0	0	0	0.00678058	0	0	0	0	0.00769942	0.00350939	0.0134255	0.00349357	0	0.0312735	0	0.00396818	0	0	0	0	0	0	0	0	0	0.00545078	0	0	0	0	0	0	0.00868659	0.00149636	0.00329267	0.00147499	0.00364657	0	0	0.00294325	0	0.00281183	0.00997142	0.0231704	0.00285959	0.00662339	0	0	0	0	0	0	0	0	0	0	0	0	0	0	0	0.00181094	0	0	0	0	0	0.00596356	0	0	0	0
Q92841	Probable ATP-dependent RNA helicase DDX17 OS=Homo sapiens GN=DDX17 PE=1 SV=2 - [DDX17_HUMAN]	0.00445281	0.00376113	0.00337796	0.00987781	0.898123	0.0138542	0.00324793	0.234435915778371	0.0109016	0	0	0.00709874	0	0.0159139	0.00822064	0.0153523	0.0170065	0.0368677	0	0.00240912	0.0164853	0	0.0129361	0.0135094	0.0205846	0.0103924	0	0.00279826	0	0	0	0.00990295	0	0.0234554	0	0	0	0	0	0	0	0	0	0	0	0	0	0.00173971	0	0	0	0	0.00548306	0.00506509	0	0	0.0324977	0	0.0194401	0.0597564	0	0	0	0	0.00477333	0	0.0220204	0.0129666	0	0.00481394	0	0	0	0	0	0.00625313	0	0	0	0.000538811	0	0.00769942	0	0.00671276	0.00524036	0.0054405	0.00625469	0	0	0	0	0	0	0	0	0	0	0	0	0	0	0	0	0	0	0.102502	0	0	0.00442498	0.00182329	0	0	0	0	0.00281183	0.00664761	0	0	0	0	0	0.0022204	0	0	0	0	0.0133218	0.02331	0	0.00336395	0	0	0.0190779	0	0	0	0	0	0	0	0	0	0	0	0
Q9NZM1	Myoferlin OS=Homo sapiens GN=MYOF PE=1 SV=1 - [MYOF_HUMAN]	0.00224416	0.00375751	0.000204003	0.00331894	0.0542921	0.0294027	0.00245352	0.0834455320262461	0.025437	0	0	0	0	0	0	0	0.0221085	0	0	0.00240912	0	0.00261784	0.00431202	0	0.00617538	0	0	0	0	0	0	0	0	0.00195461	0	0	0.00605437	0.0184706	0	0	0	0.00514933	0.0153406	0	0	0	0	0	0	0	0	0	0	0	0	0	0.088208	0	0.0437403	0.0229832	0	0	0	0	0	0.00133292	0	0.00518666	0	0.00962788	0	0	0	0	0	0	0	0	0	0	0	0	0	0.0167819	0	0	0	0	0	0	0	0	0	0	0	0	0	0	0	0	0	0	0	0.00374995	0	0	0	0	0.00294998	0	0	0	0	0	0	0	0	0.00285959	0	0	0	0	0	0	0	0	0	0	0	0	0	0	0	0	0	0	0	0	0	0	0	0	0	0	0
Q9H299	SH3 domain-binding glutamic acid-rich-like protein 3 OS=Homo sapiens GN=SH3BGRL3 PE=1 SV=1 - [SH3L3_HUMAN]	0.0163536	0.00374818	0.0239709	0.0350363	6.39535	0.00248479	0.00381242	1.53430519481219	0.0363385	0.0221666	0.0749227	0.0319443	0.0243241	0.0254623	0.0534342	0.0869966	0.0170065	0.0442413	0.0176694	0.0289094	0.0473953	0.0170159	0.0280281	0.0388395	0.0473446	0.0124709	0.0111794	0.0209869	0.0103334	0.0617583	0.0203437	0.0693207	0.0170557	0.00781846	0.0125597	0	0	0	0	0	0	0	0	0	0.0270983	0.015425	0.00434802	0.00695882	0.017188	0.0155207	0.00710348	0.0329375	0.0109661	0	0	0.0196899	0.00464253	0.00553526	0.00486003	0	0.037206	0.0208457	0.0446471	0.0591498	0.0334133	0.0226597	0.0440407	0.0350099	0	0	0	0	0.00934056	0	0	0	0.0339029	0.0420337	0	0.00808216	0.0075611	0.00769942	0.00350939	0.00335638	0	0	0	0.0344234	0.0158727	0.0363702	0.00847874	0.0550806	0.0393022	0.0110825	0.0250034	0.0180233	0.0289394	0	0	0	0	0	0	0	0.0116541	0.0295344	0.0119709	0.024695	0.0383498	0.0273493	0.0072594	0.0105869	0.00882976	0.0065757	0.00281183	0	0.00662011	0.00571919	0.0165585	0.00706065	0.0105155	0.0177632	0.058548	0.049134	0.0185071	0.00453371	0	0	0	0.0100918	0	0	0	0.0148335	0.0398406	0.0151737	0	0.011236	0.0122375	0	0	0	0.0192845	0	0
Q9UMS6	Synaptopodin-2 OS=Homo sapiens GN=SYNPO2 PE=1 SV=2 - [SYNP2_HUMAN]	0.00592681	0.00374129	0.000835229	0.0280653	0.223246	0.00416875	0.00371955	0.892245951698681	0.0181693	0.0126666	0.0124871	0.0248456	0.0764473	0.0159139	0.0246619	0.0179111	0.210881	0.00737354	0.0176694	0.062637	0	0.00392675	0.00646803	0.00168868	0	0.00831393	0.0111794	0	0	0	0	0	0	0	0	0.00610277	0	0	0	0	0	0.00514933	0	0	0	0	0	0	0	0	0	0	0	0.0101302	0	0	0	0	0	0	0.00485295	0.00595593	0.0079727	0	0	0	0	0	0	0	0	0	0	0	0	0.0125063	0	0	0	0	0	0	0	0	0.00698714	0.014508	0	0	0	0	0	0	0	0	0	0	0	0.00538039	0.00545078	0	0	0	0	0.00374995	0	0	0	0	0	0	0	0	0.00294325	0	0	0	0	0.00571919	0	0	0	0	0	0	0	0	0	0	0	0	0	0	0	0.00370837	0.00181094	0	0	0.0224719	0	0.0796813	0	0	0	0.0736513	0
Q15436	Protein transport protein Sec23A OS=Homo sapiens GN=SEC23A PE=1 SV=2 - [SC23A_HUMAN]	0.00400973	0.00374095	0.00487104	0.00234819	1.30209	0.0246085	0.00267989	0.108900715948426	0.0109016	0	0.00312178	0.00709874	0	0	0	0	0.0102039	0.00368677	0	0	0	0.00130892	0	0	0.00205846	0.00623545	0	0	0	0	0	0	0	0.00586384	0	0	0	0	0	0	0	0	0.00511352	0	0	0	0	0	0	0	0	0	0	0	0	0	0.0232126	0.00553526	0.00486003	0.0321765	0	0	0	0	0	0	0.00275255	0.00388999	0	0	0	0	0	0	0	0	0.00678058	0	0	0	0.000630092	0	0.0140375	0	0.00174679	0.003627	0	0	0.00198409	0	0	0	0	0	0	0	0	0	0	0	0	0	0	0	0	0.248436	0	0	0.00442498	0	0	0	0.023546	0.00328785	0.050613	0.0033238	0.0297905	0.0114384	0	0.00353032	0	0	0	0	0	0	0	0.00777001	0	0.00336395	0	0	0	0	0	0	0	0	0	0	0.00298178	0	0	0	0
P50914	60S ribosomal protein L14 OS=Homo sapiens GN=RPL14 PE=1 SV=4 - [RL14_HUMAN]	0.00232513	0.00372812	0.001063	0.0014669	0.285129	0.0105494	0.00338128	0.320519423493841	0	0	0	0	0	0	0	0	0.0136052	0.00184339	0.00662603	0.00240912	0	0.00130892	0	0	0	0.00207848	0	0	0	0	0	0	0	0.00195461	0	0.00610277	0	0	0	0.0101864	0	0.00514933	0	0.0177915	0	0	0	0	0.00190978	0	0	0.00173355	0	0	0.0144009	0	0.0232126	0	0.00972006	0.00919329	0	0	0	0	0.00477333	0	0.0110102	0	0	0	0.00417763	0	0	0	0	0	0	0	0	0	0.000630092	0.0115491	0.0105282	0.0100691	0	0.0054405	0	0	0	0	0	0	0	0	0	0	0	0	0	0	0	0	0	0	0	0.0173732	0.00149636	0.004939	0.00147499	0.00182329	0	0	0	0	0.0084355	0.0132952	0.00662011	0.0114384	0.0033117	0	0	0.0022204	0	0.008189	0	0	0.0133218	0	0	0	0	0	0	0	0	0	0	0	0	0	0	0.00827267	0.0289268	0	0
Q9HAV0	Guanine nucleotide-binding protein subunit beta-4 OS=Homo sapiens GN=GNB4 PE=1 SV=3 - [GBB4_HUMAN]	0.00238659	0.00372637	0.0008238	0.00262081	0.221073	0	0.00391585	#NUM!	0	0	0.0156089	0	0	0	0.0205516	0	0	0	0	0	0.006182	0	0	0	0	0	0.00745295	0	0	0	0	0	0	0	0	0	0	0	0	0	0	0	0	0	0	0.00385624	0	0	0	0	0	0	0	0	0	0	0	0.0498173	0	0.0551597	0.00485295	0	0.00159454	0	0	0.00133292	0	0	0	0.0336976	0	0	0	0	0	0	0	0	0	0.00592692	0	0	0	0	0	0	0.00625469	0	0	0	0	0	0.012093	0.00554124	0.00192334	0.00901165	0.0651136	0.0161412	0	0	0.00485084	0	0	0	0	0	0	0	0	0	0	0	0	0	0	0	0	0	0	0	0	0	0	0	0	0	0	0	0	0	0	0	0	0	0	0	0	0	0	0	0	0	0	0	0
Q9UHG3	Prenylcysteine oxidase 1 OS=Homo sapiens GN=PCYOX1 PE=1 SV=3 - [PCYOX_HUMAN]	0.00320289	0.00372585	0.000454896	0.00959575	0.122092	0.0127071	0.00326917	0.257271161810585	0.0109016	0.00633332	0.00936534	0.0106481	0.00694975	0.00636558	0	0	0.0221085	0.00368677	0	0.0289094	0	0.00261784	0.00215601	0.00168868	0.00823384	0.0623545	0	0	0	0	0	0	0	0	0	0	0	0	0	0	0	0	0	0	0	0.00192812	0	0	0.00954891	0	0.0014207	0.00173355	0.0109661	0.0151953	0	0.00492247	0.0324977	0.00553526	0.0194401	0	0	0	0	0	0	0	0.00550509	0.00129666	0	0	0	0	0	0	0.00498778	0	0	0	0	0	0	0	0	0.0201383	0.00524036	0.003627	0	0	0.00198409	0	0	0.00239481	0	0	0	0	0	0	0	0	0	0	0	0	0	0	0	0.00164633	0	0	0	0	0	0.00328785	0.00562366	0	0	0.00571919	0	0	0	0	0	0	0	0	0.0199827	0.02331	0.0120751	0.00336395	0	0	0	0	0	0	0	0	0	0.0227661	0	0	0	0	0.0103397
P30460	HLA class I histocompatibility antigen, B-8 alpha chain OS=Homo sapiens GN=HLA-B PE=1 SV=1 - [1B08_HUMAN]	0.00229745	0.00371255	0.00151022	0	0.406787	0	0.00390133	#NUM!	0	0	0	0	0	0	0	0	0	0	0	0	0	0	0	0	0	0	0	0	0	0	0	0	0	0	0	0	0	0	0	0	0	0	0	0	0	0	0	0	0	0	0	0	0	0	0	0	0	0	0	0	0	0	0	0	0	0	0	0	0	0	0	0	0	0	0	0	0.0339029	0.00573186	0.00291656	0	0.000630092	0	0.0280751	0.0302074	0	0.003627	0.00625469	0.020654	0.0178568	0	0	0	0.0060465	0.0110825	0	0.00450582	0	0	0	0.0387923	0	0.028975	0	0.0299996	0	0	0	0.019756	0	0	0	0	0	0	0	0	0	0.0257363	0	0	0	0	0	0	0	0	0	0	0	0	0	0	0	0	0	0	0	0	0	0	0	0	0	0	0
Q9UL46	Proteasome activator complex subunit 2 OS=Homo sapiens GN=PSME2 PE=1 SV=4 - [PSME2_HUMAN]	0.00443391	0.00370521	0.00131347	0.0160088	0.354494	0.0141813	0.00317253	0.223712845002702	0.0290708	0.0285	0.00936534	0.00354937	0.0243241	0.00636558	0.012331	0.00255872	0.0374143	0.0276508	0.0176694	0	0.0226673	0.00785351	0.0129361	0.0337735	0.0102923	0.0103924	0.00745295	0	0	0	0	0	0	0	0	0	0	0	0	0	0	0	0	0	0	0	0	0	0	0	0	0	0	0	0	0	0.0278552	0	0	0.064353	0	0	0	0	0	0	0.0137627	0.00129666	0	0	0	0	0	0	0	0.00625313	0.0203417	0	0.00291656	0	0	0.0115491	0.0175469	0	0.00174679	0	0	0.0619621	0.00992044	0	0	0	0	0	0	0	0	0	0	0	0	0	0	0	0	0.0138985	0.00149636	0	0.00589997	0.00546986	0	0	0.00294325	0	0.0084355	0	0	0.0171576	0	0	0	0.00666119	0	0	0	0	0	0	0	0	0	0	0	0	0.00181094	0	0	0	0	0	0	0	0	0	0
O95299	NADH dehydrogenase [ubiquinone] 1 alpha subcomplex subunit 10, mitochondrial OS=Homo sapiens GN=NDUFA10 PE=1 SV=1 - [NDUAA_HUMAN]	0.00308903	0.00369694	0.00126034	0.00649517	0.340914	0.0151919	0.00311245	0.204875356716949	0.0218031	0	0.00312178	0	0.0138995	0	0	0	0.0119046	0.0129037	0	0.0120456	0	0.00392675	0.00431202	0	0	0.0394912	0	0	0	0	0	0	0	0	0	0.00610277	0	0	0	0	0	0.0102987	0.00511352	0	0	0.00385624	0	0.00347941	0.00954891	0	0	0.00693421	0.00548306	0	0	0.00492247	0.0371402	0.022141	0.0145801	0.0275799	0	0	0	0	0.00357999	0	0.00825764	0.00777998	0.00373986	0	0	0	0	0	0	0	0.00678058	0	0	0	0	0	0	0	0	0	0	0	0	0	0	0	0	0	0	0	0	0	0	0	0	0	0	0	0	0.0104239	0	0.00329267	0.00442498	0	0	0	0	0.00328785	0.0084355	0.0033238	0.0165503	0.0228768	0	0.0176516	0	0.0022204	0	0	0	0	0.0199827	0	0	0	0	0	0	0	0	0	0	0	0	0	0	0	0	0	0
Q9NR31	GTP-binding protein SAR1a OS=Homo sapiens GN=SAR1A PE=1 SV=1 - [SAR1A_HUMAN]	0.00314969	0.00368006	0.00136807	0.00667015	0.371751	0.00900187	0.00340946	0.378749966953651	0.00726771	0.0126666	0.00936534	0.0106481	0	0.0159139	0.00411032	0.00255872	0.00510195	0.00737354	0	0.00481823	0.012364	0	0.00862404	0.0135094	0.00617538	0.00623545	0	0	0	0	0	0	0	0.00781846	0	0	0.00605437	0	0	0.0101864	0	0.00514933	0	0	0	0	0	0	0.00381956	0.00344905	0	0.00346711	0	0	0.00480031	0	0.0185701	0.00553526	0.0145801	0.0137899	0	0	0	0	0	0	0.0110102	0.00518666	0	0.00962788	0	0	0	0	0	0	0.0158214	0	0	0.00161643	0.000630092	0.00769942	0.0105282	0.00335638	0	0	0	0	0.00198409	0	0	0	0	0	0	0	0	0	0	0	0	0	0	0	0	0.0173732	0	0.00164633	0.00294998	0.00182329	0	0	0.00588651	0.0065757	0.0084355	0.00664761	0.0132402	0.00571919	0.00662339	0.00353032	0	0	0	0	0	0	0.0133218	0.01554	0	0	0	0	0	0	0	0	0	0	0	0	0.00596356	0.024818	0	0	0
Q8WWA0	Intelectin-1 OS=Homo sapiens GN=ITLN1 PE=1 SV=1 - [ITLN1_HUMAN]	0.00244126	0.00366286	0.00182465	0.000272396	0.498149	0.0243692	0.00260999	0.107101945485427	0	0	0	0	0.00347488	0	0	0	0.00170065	0	0	0	0	0	0	0	0	0	0	0	0	0	0	0	0	0	0	0	0	0	0	0	0	0	0	0	0	0	0	0	0	0	0	0	0	0	0	0	0	0	0	0	0	0	0	0	0	0	0	0	0	0	0	0	0	0	0	0	0	0	0	0	0	0	0	0	0	0	0	0	0	0	0	0	0	0	0	0	0	0	0	0	0	0	0	0	0.0194235	0.0104239	0	0.014817	0.0250749	0.0164096	0.00544455	0.0105869	0	0.0328785	0.0731076	0	0.0198603	0.0800686	0	0.021182	0	0	0	0	0	0	0	0	0	0	0	0	0	0	0	0	0	0	0	0	0	0	0	0	0
P42224	Signal transducer and activator of transcription 1-alpha/beta OS=Homo sapiens GN=STAT1 PE=1 SV=2 - [STAT1_HUMAN]	0.00342748	0.00365228	0.000560204	0.0111448	0.153385	0.0123801	0.0032085	0.259166433318186	0.0363385	0.0379999	0.00312178	0	0	0	0.0246619	0	0.0459176	0.0129037	0.00662603	0	0.00206067	0	0.00646803	0.0067547	0.0205846	0.00831393	0	0	0	0	0	0	0	0.00390923	0	0	0.00605437	0	0	0	0	0	0	0	0	0	0	0	0	0.00172452	0	0.00693421	0.0109661	0	0.00960061	0	0.0371402	0	0.0194401	0.0229832	0	0	0	0	0	0	0	0.00648332	0	0.00962788	0	0	0.0186811	0	0	0	0.00226019	0	0	0	0	0.00769942	0.00701877	0.0134255	0.00174679	0.0018135	0	0	0.00198409	0	0	0	0	0	0	0	0	0	0	0	0	0	0	0	0	0.00347463	0	0.00658534	0	0	0	0	0.00294325	0	0	0	0.00662011	0	0	0	0	0	0	0	0	0	0	0	0	0	0	0	0	0	0	0	0	0	0	0	0.00596356	0.0330907	0.00964227	0	0
P02655	Apolipoprotein C-II OS=Homo sapiens GN=APOC2 PE=1 SV=1 - [APOC2_HUMAN]	0.00271285	0.00364528	0.0012049	0.00411466	0.330537	0	0.00383064	#NUM!	0	0	0	0	0.027799	0	0	0	0.00510195	0	0	0.00240912	0	0	0	0.00337735	0	0.0394912	0	0	0	0	0	0	0	0	0	0	0	0	0	0	0	0	0	0	0	0	0	0	0.00190978	0	0	0	0	0	0	0	0	0	0	0	0	0	0	0.00159864	0.00238666	0	0.00825764	0.00777998	0	0	0.0292434	0.00423747	0	0	0	0	0	0	0	0	0.00693101	0	0	0.00335638	0	0	0	0	0	0	0	0	0.00906975	0	0	0	0.0144697	0.026902	0.00545078	0	0.00970167	0.0217313	0.00555679	0.0262497	0	0.00173732	0.0104745	0.00164633	0.00294998	0	0	0	0	0	0	0	0	0	0	0	0.00210309	0.00888159	0	0	0	0	0.00666089	0.00777001	0.054338	0	0	0	0	0	0	0	0	0	0.00174822	0	0	0	0	0	0.0103397
O00231	26S proteasome non-ATPase regulatory subunit 11 OS=Homo sapiens GN=PSMD11 PE=1 SV=3 - [PSD11_HUMAN]	0.00271328	0.00363633	0.00122938	0.00407481	0.338082	0.0120969	0.00320614	0.265038149738667	0.00726771	0.00316666	0	0.00354937	0	0	0	0	0.0170065	0.0147471	0.00441735	0	0	0.00392675	0.00215601	0.0067547	0.0123508	0.00207848	0	0	0	0	0	0	0	0	0	0	0	0	0.00868734	0	0	0	0	0	0	0	0	0	0.00954891	0.00344905	0	0.00346711	0.00548306	0.00506509	0.0288018	0.0196899	0.0278552	0	0.00486003	0.00919329	0	0	0	0	0	0	0.00275255	0.00518666	0	0.00962788	0	0	0	0	0	0	0	0	0	0	0	0	0	0.00335638	0.00174679	0.007254	0	0	0	0	0	0.00239481	0	0	0	0	0	0	0	0	0	0	0	0	0	0.033009	0	0.00164633	0.00294998	0	0	0	0.00294325	0	0.0084355	0.0033238	0.00662011	0.00571919	0.0033117	0.00353032	0	0.00444079	0	0	0	0	0.059948	0	0	0	0	0	0	0	0	0	0	0	0	0	0	0	0	0	0
P52565	Rho GDP-dissociation inhibitor 1 OS=Homo sapiens GN=ARHGDIA PE=1 SV=3 - [GDIR1_HUMAN]	0.00822683	0.00362058	0.00402011	0.0356565	1.11035	0.00435934	0.00358301	0.821915840887146	0.0545078	0.0285	0.0468267	0.0461418	0.0208493	0.044559	0.0863167	0.0383808	0.0272104	0.0405545	0.0242954	0.0240912	0.037092	0.0222516	0.0366522	0.0253301	0.049403	0.0207848	0.00372648	0.00699565	0	0	0	0.00495148	0.00393592	0.00195461	0	0	0	0	0	0	0	0	0	0	0.00492696	0.00192812	0	0	0.00572935	0.00172452	0	0.00520066	0	0	0.00480031	0.00984494	0.00464253	0	0.00486003	0.0229832	0.0145589	0.00297796	0.0159454	0	0.00954665	0.0053317	0.0137627	0.0168566	0	0.00962788	0	0	0	0.00449984	0	0	0.011301	0.00382124	0	0.00215524	0.00252037	0.0115491	0.0105282	0	0.00873393	0.0018135	0	0	0.00595226	0.0121234	0	0.0143688	0.0060465	0.00831186	0.00192334	0	0	0	0	0	0	0	0	0	0	0.00868659	0	0.00164633	0.00589997	0.00182329	0	0	0.0147163	0	0.0084355	0	0.00331005	0.00857878	0.00662339	0	0.00210309	0.00444079	0	0.0040945	0	0	0	0.02331	0.00603755	0.0269116	0	0	0	0.00741675	0	0.0101158	0	0	0	0.0170746	0	0	0.00964227	0	0
P61247	40S ribosomal protein S3a OS=Homo sapiens GN=RPS3A PE=1 SV=2 - [RS3A_HUMAN]	0.00224911	0.00362029	0.000438574	0.00311103	0.121143	0.0171103	0.00293436	0.171496286122419	0.0290708	0	0	0	0	0	0	0	0.0187072	0.00368677	0	0.00240912	0	0.00523567	0	0	0	0	0	0	0	0	0	0	0	0	0	0	0	0	0	0	0	0.0102987	0.00511352	0.0177915	0	0	0	0	0.00572935	0	0	0	0	0	0	0.0196899	0.0232126	0	0	0.00459664	0	0	0	0	0	0	0	0	0	0.00481394	0	0	0	0	0	0	0	0	0	0	0	0	0	0	0	0	0	0.0137694	0	0	0	0	0	0	0	0	0	0	0	0	0	0	0	0	0	0.0138985	0	0.00164633	0.00147499	0	0	0	0	0.00328785	0.0281183	0.0033238	0.0231704	0.00857878	0.0198702	0	0	0	0	0	0	0	0	0.01554	0.0181127	0	0	0	0	0	0.00181094	0	0	0	0	0	0	0	0	0	0.00516983
P28288	ATP-binding cassette sub-family D member 3 OS=Homo sapiens GN=ABCD3 PE=1 SV=1 - [ABCD3_HUMAN]	0.00267495	0.00361667	0.000500915	0.00600967	0.138502	0.0145817	0.00305912	0.209792415202117	0.025437	0.00633332	0.00624356	0	0	0	0	0	0.0221085	0.00921693	0	0.00240912	0.00412133	0.00261784	0.00646803	0.00844338	0	0.0207848	0	0	0	0	0	0	0	0	0	0.00610277	0.0121087	0	0	0	0	0	0.00511352	0	0.00246348	0	0	0	0.00763913	0.00172452	0	0.00173355	0	0	0.0144009	0.00492247	0.0324977	0	0.0340202	0.0229832	0	0	0	0	0	0	0	0	0	0	0	0	0	0	0	0	0	0	0	0	0	0	0	0.00335638	0	0	0	0	0	0	0	0	0	0	0	0	0	0	0	0	0	0	0	0	0	0.00347463	0	0.00329267	0.00589997	0.00182329	0	0	0.00294325	0.00986355	0.0112473	0.00997142	0.00662011	0.0114384	0.0165585	0.0141213	0	0	0	0	0	0	0	0	0	0	0	0	0	0	0	0	0	0	0	0	0.00596356	0	0	0	0
Q16539	Mitogen-activated protein kinase 14 OS=Homo sapiens GN=MAPK14 PE=1 SV=3 - [MK14_HUMAN]	0.00382266	0.00361149	0.00188497	0.0102229	0.521935	0.00464253	0.00355907	0.766623437023722	0	0.00316666	0.0156089	0.0248456	0	0.0190967	0.00822064	0.00511744	0.0136052	0.0202772	0.00662603	0.00481823	0.012364	0	0.0150921	0.0185754	0.0205846	0.00623545	0	0.00419739	0	0.00166914	0	0.00495148	0	0.00390923	0	0	0	0	0	0.0101864	0	0	0	0	0	0	0	0	0.00190978	0.00344905	0	0.00693421	0	0	0	0	0.0139276	0	0.00486003	0.078143	0	0	0	0	0.00119333	0	0.0220204	0.00907665	0	0.00962788	0	0	0	0	0	0	0.0203417	0	0	0	0	0.0153988	0	0	0.00698714	0.0090675	0.0125094	0	0.0119045	0	0	0	0	0	0	0	0	0	0	0	0	0.00724375	0	0	0	0.0208478	0	0	0	0	0	0	0	0	0	0	0	0	0	0	0	0	0	0	0	0	0	0	0	0	0	0	0.0063593	0	0	0.00505791	0	0	0	0	0	0	0.0192845	0.0184128	0
P24752	Acetyl-CoA acetyltransferase, mitochondrial OS=Homo sapiens GN=ACAT1 PE=1 SV=1 - [THIL_HUMAN]	0.00498967	0.00360879	0.000379565	0.0230834	0.105178	0.00839164	0.00336559	0.401064771215203	0.025437	0.0158333	0.00936534	0	0.0729724	0	0.00411032	0.00255872	0.0119046	0.0368677	0	0.0770917	0.00824266	0.0510478	0.0150921	0	0.00205846	0.106003	0	0	0	0	0	0	0	0	0	0	0	0	0	0	0	0	0.00511352	0	0	0	0	0	0	0	0	0	0	0.00506509	0	0.0787595	0.0139276	0.022141	0.00972006	0.00459664	0	0	0	0	0.00119333	0	0	0.00129666	0	0	0	0	0	0	0	0	0.00226019	0.00191062	0	0	0	0	0.00350939	0	0	0.003627	0	0	0	0	0	0.00239481	0	0	0	0	0	0	0	0	0	0	0	0	0	0.00521195	0	0.00329267	0.00147499	0	0	0	0	0	0.0112473	0	0	0.014298	0	0.00706065	0	0.0022204	0	0	0	0	0	0	0	0	0	0	0	0	0	0	0	0	0	0	0.00298178	0.0165453	0.00964227	0	0.0155095
P01912	HLA class II histocompatibility antigen, DRB1-3 chain OS=Homo sapiens GN=HLA-DRB1 PE=1 SV=2 - [2B13_HUMAN]	0.00185582	0.00360162	0.000274069	0.000820999	0.0760961	0.00281183	0.00364177	1.29516058996719	0	0	0	0	0	0	0	0	0	0.00184339	0	0.00963646	0.00206067	0	0	0	0.00205846	0	0	0	0	0	0	0	0	0	0	0	0	0	0	0	0	0	0	0	0	0	0	0	0	0	0	0	0	0	0	0	0	0	0	0	0	0	0	0	0	0	0	0	0	0	0	0	0	0	0	0	0	0	0	0	0	0	0	0	0	0	0	0	0	0	0	0	0	0	0	0	0	0	0	0	0	0	0	0	0	0	0	0.00987801	0	0.00546986	0	0	0.011773	0.0361664	0.0084355	0.00664761	0.0529608	0.0486131	0.0198702	0.0388336	0	0	0	0	0	0	0	0	0	0	0	0	0	0	0	0	0	0	0	0	0	0	0	0	0
P62701	40S ribosomal protein S4, X isoform OS=Homo sapiens GN=RPS4X PE=1 SV=2 - [RS4X_HUMAN]	0.00327553	0.00359322	0.00249492	0.00453959	0.69434	0.0224069	0.00263659	0.117668582361264	0.0218031	0	0	0	0	0	0.00411032	0	0.0204078	0.00737354	0.0110434	0.00240912	0	0.00916242	0	0.00168868	0.00617538	0.00207848	0	0	0	0	0	0	0	0	0	0.00610277	0	0.00923532	0	0	0	0.00514933	0	0	0	0	0	0	0.0114587	0.00517357	0	0.00520066	0	0	0	0	0.0278552	0.00553526	0.00486003	0.00459664	0	0	0	0	0	0	0.00275255	0.00259333	0	0.00481394	0	0	0	0	0	0	0.00226019	0.00191062	0	0	0.00126018	0	0	0	0	0	0.00625469	0	0.00198409	0	0	0	0	0	0	0	0.0144697	0	0	0	0	0	0	0	0.0012949	0.0781793	0.0149636	0.00164633	0.00737496	0.00364657	0	0	0.0206028	0	0.0393657	0.00664761	0.00662011	0.014298	0.0264936	0.00353032	0	0	0	0	0	0	0	0	0	0	0	0	0	0	0	0	0	0	0	0.011383	0.00298178	0	0	0	0
P62244	40S ribosomal protein S15a OS=Homo sapiens GN=RPS15A PE=1 SV=2 - [RS15A_HUMAN]	0.00254975	0.00358251	0.00151205	0.00223815	0.422066	0.0201615	0.00273951	0.135878339586666	0	0.00633332	0	0	0	0	0	0	0.0153059	0.00184339	0	0.00481823	0	0.00785351	0.00431202	0	0.00205846	0	0	0	0	0	0	0	0	0	0	0	0	0	0.00868734	0	0	0.00514933	0	0	0.00246348	0.00385624	0	0	0.0133685	0.00517357	0	0.00866776	0	0	0	0	0.0464253	0	0	0.00459664	0	0	0	0	0.00119333	0	0.00550509	0.00388999	0	0.00481394	0	0	0	0	0.00997556	0	0.00226019	0	0	0	0.000630092	0	0.00350939	0.0201383	0.00349357	0.010881	0	0	0	0	0	0	0	0	0	0	0.00723484	0	0	0	0	0	0	0	0	0.0138985	0.00299271	0.004939	0.00294998	0.00546986	0	0	0.00294325	0.0131514	0.0140592	0.00997142	0.0165503	0.00571919	0.0165585	0	0	0	0	0	0	0	0	0	0	0.00672789	0	0	0.0063593	0.00741675	0	0	0	0	0	0	0	0	0	0	0.00516983
P30086	Phosphatidylethanolamine-binding protein 1 OS=Homo sapiens GN=PEBP1 PE=1 SV=3 - [PEBP1_HUMAN]	0.00827156	0.00357922	0.00703359	0.0272322	1.96512	0.0161435	0.00294035	0.182138206408673	0.0363385	0.019	0.00936534	0.028395	0.0138995	0.0127312	0.0287722	0.0307047	0.0238091	0.0350243	0.0110434	0.0722735	0.0226673	0.047121	0.0172481	0.0303962	0.0370523	0.0415697	0	0.00839478	0.0103334	0	0.0122062	0.0198059	0.0052479	0	0.00627983	0	0	0	0	0	0	0	0.0460217	0	0.00985392	0.0192812	0.00434802	0.00347941	0.0362859	0.036215	0.0184691	0.0554737	0.00548306	0	0.00960061	0	0	0	0	0	0.00970591	0.00446694	0.0127563	0	0.00357999	0.00799755	0.0247729	0.00777998	0	0	0.00417763	0.0211873	0	0	0	0.00625313	0.00452039	0.00191062	0	0.00107762	0.000630092	0	0.0245657	0	0.00698714	0	0	0	0.00198409	0	0	0.00478962	0	0.00554124	0	0.00225291	0	0	0	0	0.00970167	0	0	0.0149998	0.0038847	0.0104239	0.00149636	0.014817	0.0132749	0.00546986	0	0.00705791	0.00294325	0	0.0421775	0.00664761	0.00662011	0.00571919	0.0033117	0.00353032	0	0	0	0	0	0	0	0	0	0	0	0	0	0	0	0	0	0	0	0	0	0	0	0	0
Q92688	Acidic leucine-rich nuclear phosphoprotein 32 family member B OS=Homo sapiens GN=ANP32B PE=1 SV=1 - [AN32B_HUMAN]	0.00560778	0.00356802	0.0024646	0.0215279	0.690747	0.00309502	0.00359207	1.16059853738762	0.0109016	0	0.028096	0.0354937	0.00694975	0	0.0369929	0.0307047	0.0323124	0.0276508	0	0.00963646	0.0391527	0	0.0323401	0.0303962	0.0555784	0.0290988	0.00372648	0.00139913	0	0	0	0	0	0.0273646	0	0	0	0	0	0	0	0	0	0	0	0.00192812	0	0	0.00190978	0.00344905	0	0.00693421	0	0.0101302	0.0240015	0	0.00928505	0.0166058	0	0	0	0	0	0	0.00596666	0.00266585	0.0192678	0.01556	0	0	0	0	0	0	0.0149633	0	0.0316427	0.00382124	0	0.00161643	0.0144921	0.0500462	0.0140375	0	0.00174679	0.043524	0	0.0137694	0.0158727	0	0	0	0	0	0	0	0.00723484	0	0	0	0	0	0	0	0	0	0	0	0	0	0	0	0	0	0	0	0	0	0	0	0	0	0	0	0	0	0	0	0	0	0	0	0	0	0	0	0	0	0	0	0	0	0	0	0
P08637	Low affinity immunoglobulin gamma Fc region receptor III-A OS=Homo sapiens GN=FCGR3A PE=1 SV=2 - [FCG3A_HUMAN]	0.00343296	0.00354027	0.00206727	0.007108	0.58393	0.000937277	0.00367262	3.91839454472797	0	0.00633332	0.00624356	0.0141975	0	0.00636558	0.0411032	0.0179111	0	0.00737354	0	0	0.00206067	0	0.0194041	0.00168868	0.0102923	0.00207848	0	0.0125922	0	0	0	0	0	0	0	0	0	0	0	0	0	0	0.0255676	0	0	0	0	0.00173971	0	0.0103471	0.0014207	0.00173355	0.00548306	0	0	0	0	0	0	0.00459664	0	0	0	0	0	0	0	0	0	0	0	0	0	0	0	0	0.00452039	0.00573186	0.00291656	0.00808216	0.00126018	0.0115491	0.00350939	0.00335638	0	0.0163215	0	0.00688468	0.00198409	0	0	0	0	0	0	0	0	0	0	0	0	0	0	0.00374995	0	0.00521195	0.00149636	0.004939	0.00294998	0.00364657	0	0.00176448	0	0	0.00281183	0	0.00662011	0	0	0	0	0	0	0	0	0	0	0	0	0	0	0	0	0	0.0144875	0.0151737	0.015753	0	0	0.0170746	0.0238543	0.0165453	0.0385691	0	0.031019
P23246	Splicing factor, proline- and glutamine-rich OS=Homo sapiens GN=SFPQ PE=1 SV=2 - [SFPQ_HUMAN]	0.00313306	0.0035361	0.00184862	0.00560359	0.522784	0.00395893	0.0035146	0.887765550333006	0.00363385	0.00949998	0.0124871	0.00354937	0	0	0.00411032	0	0.00850326	0.0294942	0.00441735	0.00240912	0.00206067	0.00130892	0.00646803	0	0.0185261	0	0	0.00139913	0	0	0	0	0	0	0	0	0	0	0	0	0	0	0	0	0	0.00385624	0	0	0.00190978	0.00344905	0	0.00520066	0.0164492	0.0101302	0.00960061	0.0147674	0	0	0.00486003	0.00919329	0.00161765	0	0.00159454	0.00319729	0.00477333	0	0.0137627	0.0129666	0.0112196	0.0144418	0	0	0.0373622	0.00899969	0	0.00625313	0.0248621	0	0.00291656	0	0	0.00384971	0.00350939	0	0	0.014508	0	0	0	0	0	0.00478962	0	0	0	0	0	0	0	0	0	0	0	0	0	0.00347463	0	0.00164633	0	0.00182329	0	0	0.00588651	0.00328785	0.00562366	0	0	0.00857878	0.00993509	0.0141213	0	0.00666119	0	0	0	0	0.00666089	0	0	0	0	0	0	0	0.00362188	0	0	0	0	0	0	0	0	0	0
P31151	Protein S100-A7 OS=Homo sapiens GN=S100A7 PE=1 SV=4 - [S10A7_HUMAN]	0.0516482	0.00353359	0.108345	0.0415472	30.6615	0	0.00371326	#NUM!	0.0908463	0	0.0124871	0	0	0	0.012331	0.00255872	0.0255098	0.189869	0	0	0	0.29058	0.0366522	0.0337735	0.0843969	0.0103924	0	0.0811495	0.126067	0.0834571	0.116637	0.173302	0.10627	0.0918669	0.0690781	0.0366166	0	0	0.0173747	0	0	0.0205973	0.0306811	0.011861	0.854827	0.431899	0.171747	0.240079	0.443069	0.338007	0.134966	0.421253	0.0219322	0	0.00480031	0.00984494	0	0	0.0194401	0.0229832	0.0404413	0.0134008	0.020729	0.0959187	0.0179	0.0453194	0.134875	0.0777998	0	0	0	0	0	0	0	0	0.0293825	0.0630505	0.0758305	0.0495706	0.0264639	0	0	0	0	0	0	0	0	0.0333394	0.0305235	0.0718442	0.0544185	0.0831186	0.02308	0.0495641	0	0	0	0	0	0	0	0	0.0168337	0.0312717	0.0194526	0.0460974	0.0339248	0.025526	0.0344821	0.0388185	0.00882976	0	0	0	0	0	0	0.0141213	0.0736083	0.0954771	0.0900739	0.319371	0.0524368	0.0181348	0	0	0	0	0	0	0	0.0556256	0.0670047	0.060695	0.05251	0	0.015734	0	0	0	0	0	0
P62333	26S protease regulatory subunit 10B OS=Homo sapiens GN=PSMC6 PE=1 SV=1 - [PRS10_HUMAN]	0.00303662	0.00352236	0.0015427	0.0058547	0.437974	0.0176767	0.00280265	0.158550507734887	0.0109016	0.00316666	0.00312178	0.00354937	0	0	0.00822064	0	0.0187072	0.0110603	0.0110434	0	0.006182	0	0.00646803	0.0101321	0.00205846	0.0166279	0	0	0	0	0	0	0	0.00195461	0	0	0	0	0	0	0	0	0.010227	0	0	0	0	0	0.00954891	0.00172452	0	0.00520066	0.0109661	0.00506509	0	0	0.0417827	0.0110705	0.0243002	0.00459664	0	0	0	0	0	0	0.0137627	0.00777998	0	0.00962788	0	0	0	0.00449984	0	0	0.0158214	0	0.00291656	0	0	0.00384971	0.0175469	0	0	0.0018135	0.00625469	0.00688468	0.00198409	0	0	0	0	0	0	0	0	0	0	0	0	0	0	0	0	0.0225851	0	0	0.00147499	0	0	0	0.00882976	0.00328785	0.0112473	0	0.00331005	0.00857878	0	0	0	0	0	0	0	0	0.0133218	0	0	0	0	0	0.0063593	0	0.00362188	0	0	0	0	0	0.00298178	0	0	0	0
P31150	Rab GDP dissociation inhibitor alpha OS=Homo sapiens GN=GDI1 PE=1 SV=2 - [GDIA_HUMAN]	0.00897712	0.00352087	0.00256436	0.0456825	0.728331	0	0.0036999	#NUM!	0.0145354	0.0411666	0.0437049	0.102932	0.00347488	0.0318279	0.172633	0.0767617	0.0153059	0.0645185	0	0.0240912	0.0597593	0	0.0344961	0.0759904	0.0905723	0.0124709	0.00372648	0	0	0	0	0	0	0	0	0	0	0	0	0	0	0	0	0	0	0	0	0	0	0	0	0	0	0	0	0	0	0	0	0	0	0	0	0	0	0	0.0467933	0.0285266	0	0	0	0.00423747	0	0	0.0149633	0	0	0	0	0.00377167	0.000630092	0	0.0807159	0	0.024455	0.0163215	0	0	0.0178568	0	0	0	0	0	0	0	0	0	0	0	0	0	0	0	0	0.0295344	0	0	0.00737496	0.00729315	0	0	0	0	0	0	0.0331005	0	0	0	0	0	0.0135111	0	0.00616903	0	0.0266436	0	0	0	0	0	0	0	0	0	0	0	0	0	0	0	0	0	0
Q9NZD2	Glycolipid transfer protein OS=Homo sapiens GN=GLTP PE=1 SV=3 - [GLTP_HUMAN]	0.00211287	0.00351966	0.000876288	0.00116691	0.248969	0.0062339	0.00338165	0.542462075702184	0.00363385	0	0	0	0	0	0	0.00255872	0	0.00737354	0	0	0.00206067	0.00654459	0	0	0	0	0	0	0	0	0	0	0	0.00390923	0	0.00610277	0	0	0	0	0	0.0102987	0.010227	0	0	0.00578436	0	0	0.017188	0.00344905	0	0.00520066	0.00548306	0.00506509	0.0336022	0.0344573	0.00464253	0.00553526	0	0.00919329	0	0	0	0	0	0	0	0	0	0	0	0	0	0	0	0	0	0	0	0	0	0.00384971	0	0.0100691	0	0	0	0	0.00198409	0	0	0	0	0	0	0	0	0	0	0	0	0	0	0	0	0.00347463	0	0.00164633	0.00294998	0.00546986	0	0	0	0	0.0140592	0.0033238	0.0331005	0.00285959	0.00993509	0	0	0	0	0	0	0	0.00666089	0.00777001	0	0	0	0	0	0	0	0	0	0	0	0	0	0	0	0	0
P08294	Extracellular superoxide dismutase [Cu-Zn] OS=Homo sapiens GN=SOD3 PE=1 SV=2 - [SODE_HUMAN]	0.00277305	0.00350015	0.000630194	0.00671622	0.180048	0.00374911	0.00348749	0.930217116361808	0	0.00316666	0.0156089	0	0.0486483	0	0	0	0	0	0	0.0361367	0	0	0	0.00168868	0	0	0.0223589	0.00419739	0.00103334	0.00333828	0	0	0	0	0	0	0	0	0	0	0	0.0102987	0.0153406	0	0	0	0	0	0	0.0172452	0	0	0	0	0	0	0	0	0	0	0	0	0	0	0	0.00133292	0.00275255	0.00129666	0.00373986	0.00481394	0.00835527	0.0169499	0.0186811	0.00899969	0	0	0	0	0	0	0	0.00769942	0.0140375	0	0.00698714	0	0	0.0481928	0.0416658	0	0	0	0	0	0	0	0	0	0	0	0	0	0	0	0	0	0	0	0	0	0	0	0	0	0.0112473	0	0	0	0	0	0	0	0	0.0040945	0	0	0	0	0	0	0	0	0	0	0	0	0	0	0	0	0	0	0	0	0
P01034	Cystatin-C OS=Homo sapiens GN=CST3 PE=1 SV=1 - [CYTC_HUMAN]	0.00522847	0.00348773	0.00194173	0.020596	0.556731	0.0183397	0.00273254	0.148995580876701	0.0181693	0.00949998	0	0.00709874	0.100771	0.00318279	0	0	0.0442169	0.00184339	0.0088347	0.00481823	0	0	0	0.00168868	0.00205846	0.189142	0	0	0.00206667	0.00333828	0.00135625	0.00495148	0	0	0	0	0	0	0	0	0	0	0.010227	0	0	0	0.00217401	0	0.00190978	0.0120717	0.0014207	0.00346711	0	0	0	0.00492247	0	0	0	0	0.00647061	0	0.00956724	0.0111905	0.00119333	0	0.00825764	0.00259333	0	0	0.0167105	0.0211873	0.00934056	0.00449984	0	0.0437719	0	0	0	0	0	0.00769942	0.0175469	0	0.0227082	0	0	0.00688468	0.00396818	0	0	0	0	0.00277062	0	0	0	0	0	0	0	0	0	0.00374995	0.0012949	0.00173732	0	0.00164633	0.0103249	0	0	0.00882239	0.0176595	0	0.0112473	0	0	0	0	0	0.00420619	0	0	0.0040945	0	0	0	0	0	0	0	0	0	0	0.00181094	0	0	0	0	0	0.00894534	0	0	0	0.00516983
P13929	Beta-enolase OS=Homo sapiens GN=ENO3 PE=1 SV=5 - [ENOB_HUMAN]	0.00424244	0.00348007	0.0065259	0	1.87522	0	0.00365702	#NUM!	0	0	0	0	0	0	0	0	0	0	0	0	0	0	0	0	0	0	0	0.174891	0.0320334	0.023368	0.0122062	0.0693207	0.0301754	0.0234554	0	0.0366166	0	0.0184706	0	0.0203728	0	0	0.0869298	0.0533745	0	0	0	0	0	0	0	0	0	0	0	0	0	0	0	0	0	0	0	0	0	0	0	0	0	0	0	0	0	0	0	0	0	0	0	0	0	0	0	0	0	0	0	0	0	0	0	0	0	0	0	0	0	0	0	0	0	0	0	0	0	0	0	0	0	0	0	0	0	0	0	0	0	0	0	0	0	0	0	0	0	0	0	0	0	0	0	0	0	0	0	0	0	0	0	0	0	0	0	0	0
O94804	Serine/threonine-protein kinase 10 OS=Homo sapiens GN=STK10 PE=1 SV=1 - [STK10_HUMAN]	0.00239287	0.00346955	0.000353862	0.00488922	0.101991	0	0.00364596	#NUM!	0	0.00633332	0.0156089	0.00709874	0.00347488	0.00954836	0	0.00511744	0.00170065	0.0165905	0.00662603	0	0.00206067	0	0	0.00844338	0.0102923	0	0	0.00139913	0	0	0	0	0	0.00586384	0	0	0	0	0	0	0	0	0	0	0	0	0	0	0	0	0	0	0	0	0	0	0	0.0110705	0.00486003	0.0229832	0	0	0	0	0.00119333	0	0.00550509	0.00129666	0	0.00481394	0	0	0.00934056	0	0.00997556	0	0	0	0	0.00107762	0.00126018	0.0153988	0.0140375	0	0	0.0163215	0.0125094	0.020654	0.00793635	0	0	0	0	0	0	0	0	0	0	0	0	0	0	0	0	0	0	0	0	0	0	0	0	0	0	0	0	0	0	0	0	0.0022204	0	0	0	0	0	0.00777001	0	0	0	0	0.0381558	0	0	0	0	0	0	0	0	0	0.0192845	0	0
P56192	Methionine--tRNA ligase, cytoplasmic OS=Homo sapiens GN=MARS PE=1 SV=2 - [SYMC_HUMAN]	0.00241301	0.00346825	0.00088308	0.00347887	0.254618	0.0111596	0.00307716	0.275741319339077	0.0145354	0.00316666	0	0.00354937	0	0	0	0	0.0255098	0.00553016	0	0	0	0	0.00215601	0.00337735	0.00411692	0.00415697	0	0	0.00103334	0	0	0	0	0.00195461	0	0	0	0	0	0	0	0	0	0	0	0	0	0	0.0114587	0.00172452	0	0.00693421	0.0109661	0.00506509	0.0240015	0	0.0278552	0	0.0194401	0.0137899	0	0	0	0	0	0	0.0137627	0.00129666	0	0	0	0	0	0.00449984	0	0	0.00452039	0	0	0	0	0.00384971	0.0491314	0.0201383	0	0.014508	0.00625469	0	0	0	0	0	0	0	0	0	0	0	0	0	0	0	0	0	0	0.00347463	0	0.00329267	0	0	0	0	0	0.00328785	0.00562366	0	0.00662011	0	0	0	0	0	0	0	0	0	0	0	0	0	0	0	0	0	0	0	0	0	0	0	0	0	0	0	0
P30475	HLA class I histocompatibility antigen, B-39 alpha chain OS=Homo sapiens GN=HLA-B PE=1 SV=1 - [1B39_HUMAN]	0.00158383	0.00346583	3.75552e-05	0	0.0108359	0.0201176	0.00261913	0.130190896230613	0	0	0	0	0	0	0	0	0	0	0	0	0	0	0	0	0	0	0	0	0	0	0	0	0	0	0	0	0	0	0	0	0	0	0	0	0	0	0	0	0	0	0	0	0.0164492	0	0	0	0.0603528	0.0442821	0.0243002	0.0459664	0	0	0	0	0	0	0	0	0	0	0	0	0	0	0	0	0	0	0	0	0	0	0	0	0	0	0	0	0	0	0	0	0	0	0	0	0	0	0	0	0	0	0	0	0	0	0	0	0	0	0	0	0	0	0	0	0	0	0	0	0.00210309	0	0	0	0	0	0	0.00777001	0.00603755	0.00336395	0	0	0.0063593	0	0	0	0	0	0	0	0	0	0	0	0
P15313	V-type proton ATPase subunit B, kidney isoform OS=Homo sapiens GN=ATP6V1B1 PE=1 SV=3 - [VATB1_HUMAN]	0.00182399	0.00346085	0.000367269	0.000776162	0.106121	0.00871868	0.0031935	0.366282757904957	0	0	0	0	0	0	0	0	0	0.0147471	0	0	0	0	0	0	0	0	0	0	0	0	0	0	0	0	0	0	0	0	0	0	0	0	0	0	0	0	0	0.00173971	0.00190978	0	0	0.00520066	0.0328983	0.0101302	0.00960061	0.00984494	0.00928505	0.0110705	0.0145801	0	0	0	0	0	0	0	0	0	0	0	0.0167105	0.00423747	0.0186811	0.0134995	0	0	0	0	0	0	0	0	0	0	0	0	0	0	0	0	0	0	0	0	0	0	0	0	0	0	0	0	0	0	0	0.00694927	0	0.00329267	0.00147499	0	0	0	0	0	0.016871	0	0.00662011	0.0200172	0.00993509	0.010591	0	0	0	0	0	0	0	0	0	0	0	0	0	0	0	0	0	0	0	0	0	0	0	0	0
P57735	Ras-related protein Rab-25 OS=Homo sapiens GN=RAB25 PE=1 SV=2 - [RAB25_HUMAN]	0.00234907	0.00344555	0.000749639	0.00348518	0.217567	0.0096121	0.003132	0.325839518772891	0.0145354	0	0.00312178	0	0	0	0	0	0.0153059	0.00921693	0	0	0	0.015707	0.00215601	0	0.00617538	0	0	0	0	0	0	0	0	0	0	0.0183083	0.0121087	0.00923532	0.00868734	0	0	0.0102987	0.00511352	0	0	0	0	0	0.00954891	0.00172452	0	0.0138684	0	0.00506509	0.0192012	0.00492247	0.0232126	0	0.0145801	0.0183866	0	0	0	0	0	0	0	0	0	0	0	0	0	0	0	0	0	0	0	0	0	0	0	0	0	0	0	0	0	0	0	0	0	0	0	0	0	0	0	0	0	0	0	0	0	0.0104239	0	0.004939	0.00147499	0	0	0	0.00294325	0	0.00562366	0.0199428	0.00993016	0	0.00993509	0	0	0	0	0	0	0	0	0	0.00603755	0.0100918	0	0	0	0	0	0	0	0	0	0	0	0	0	0	0
O00468	Agrin OS=Homo sapiens GN=AGRN PE=1 SV=5 - [AGRIN_HUMAN]	0.00289134	0.00344454	0.00153642	0.0050796	0.446046	0.0203069	0.00258713	0.127401462435765	0.0181693	0	0	0.00354937	0.0382236	0	0	0	0.0255098	0.0110603	0	0	0	0	0	0	0	0	0	0	0	0	0.00135625	0	0.00131197	0	0	0	0	0	0	0	0	0	0	0	0	0	0	0	0	0.00172452	0	0	0	0	0	0	0.00464253	0	0.00486003	0	0	0	0	0	0	0	0.0137627	0	0.00373986	0	0	0	0.0280217	0	0	0.0562781	0	0	0	0	0	0.00384971	0.0175469	0.0302074	0.0139743	0.0018135	0	0	0.0396818	0	0	0	0	0.00554124	0	0	0	0	0	0	0	0	0	0	0	0.0521195	0	0	0	0	0	0	0	0	0	0	0	0	0	0	0.00841237	0	0	0	0	0	0	0	0	0	0	0	0	0	0.00181094	0	0	0	0	0	0.00894534	0	0	0	0
P35222	Catenin beta-1 OS=Homo sapiens GN=CTNNB1 PE=1 SV=1 - [CTNB1_HUMAN]	0.00323742	0.00344427	0.00312846	0.00288361	0.908309	0.0206201	0.00257092	0.12468036608317	0	0	0	0	0	0	0	0	0.0187072	0.0110603	0.00220868	0.00240912	0	0.0183248	0	0	0	0.00207848	0	0	0	0	0	0	0	0	0	0	0	0	0	0	0	0	0	0	0	0	0	0.00695882	0.0401054	0.0224188	0	0.031204	0	0	0.0384025	0	0	0	0	0	0	0	0	0	0	0	0	0	0	0	0	0	0	0	0	0	0	0	0	0	0	0	0	0	0	0	0	0	0	0	0	0	0	0	0	0	0	0	0	0	0	0	0	0	0	0.0538568	0	0	0.0206499	0	0	0	0.0323758	0	0.0618603	0	0.0264804	0	0	0	0	0	0	0	0	0	0	0	0.0241502	0.0302755	0	0	0	0	0	0	0	0	0	0	0	0	0	0	0
O75608	Acyl-protein thioesterase 1 OS=Homo sapiens GN=LYPLA1 PE=1 SV=1 - [LYPA1_HUMAN]	0.00392838	0.00344364	0.000759001	0.0148515	0.220407	0.00529662	0.00334942	0.63236914370836	0.0145354	0.0126666	0.0156089	0.0248456	0.00347488	0.00954836	0.0369929	0.0179111	0.0119046	0.0129037	0.0088347	0.00481823	0.0226673	0.00654459	0.0172481	0.0202641	0.0164677	0.0249418	0	0	0	0	0	0	0	0.00195461	0	0	0	0	0	0	0	0	0	0	0	0.00192812	0	0	0.00572935	0	0	0.0104013	0.0109661	0.00506509	0.00480031	0.00492247	0.00464253	0	0.00972006	0.00919329	0	0	0	0	0.00119333	0	0.00275255	0.00129666	0.00373986	0.00962788	0	0	0	0	0	0	0.00452039	0	0	0	0	0.00384971	0.0140375	0.00335638	0.00174679	0.0018135	0.00625469	0.00688468	0.00396818	0	0	0.00239481	0	0	0	0	0	0	0	0	0	0	0	0	0	0.00868659	0	0.00164633	0	0	0	0	0.00294325	0	0.0112473	0	0	0.00571919	0	0	0	0	0	0	0	0	0	0	0	0	0	0	0.0063593	0	0	0	0	0	0	0	0.0178907	0.0165453	0.0482114	0	0
P48444	Coatomer subunit delta OS=Homo sapiens GN=ARCN1 PE=1 SV=1 - [COPD_HUMAN]	0.0030218	0.00343905	0.00138441	0.00648627	0.402555	0.0192242	0.00263641	0.137140350601085	0.0109016	0	0.00312178	0.00709874	0	0	0.00411032	0.00511744	0.0136052	0.0276508	0.00441735	0.00481823	0	0.00785351	0.00862404	0.0135094	0.00617538	0.00623545	0	0.00139913	0	0.00166914	0	0.00990295	0	0.0117277	0	0	0	0	0.0173747	0	0	0.015448	0	0	0	0	0	0.00173971	0.00190978	0.0068981	0	0.00173355	0	0	0.00960061	0.00492247	0.0464253	0	0.0194401	0.0183866	0.0032353	0	0	0	0	0	0.00275255	0.00259333	0	0	0	0	0	0	0	0	0.00904077	0	0.00874967	0.000538811	0	0.0153988	0.0175469	0.00671276	0.00174679	0.014508	0	0	0.00198409	0	0	0	0	0	0	0	0	0	0	0	0	0	0	0	0	0.0121612	0	0	0.00147499	0	0	0	0.00294325	0	0.0112473	0	0	0.00285959	0.0033117	0	0	0	0	0	0	0	0	0	0	0.00336395	0	0	0	0	0	0	0	0	0	0	0	0	0	0	0
P23381	Tryptophan--tRNA ligase, cytoplasmic OS=Homo sapiens GN=WARS PE=1 SV=2 - [SYWC_HUMAN]	0.00611145	0.00343445	0.00105153	0.0297604	0.306171	0.00403229	0.00340406	0.844198109770249	0.0145354	0.0823332	0.00936534	0.0532406	0.00347488	0.00318279	0.168523	0.0153523	0.0153059	0.0184339	0.0242954	0.00481823	0.049456	0.00392675	0.0194041	0.0405282	0.0226431	0.0166279	0	0.00279826	0	0	0	0	0	0	0	0	0	0	0	0	0	0.0102987	0.0204541	0	0	0	0	0	0	0	0	0.00520066	0	0	0	0	0.00928505	0	0.00486003	0.0229832	0	0	0	0	0	0	0.0165153	0.0233399	0	0.0192558	0.00835527	0	0	0.00449984	0	0	0.00452039	0	0	0	0.00126018	0.00769942	0.0245657	0.00671276	0.00174679	0	0.00625469	0.00688468	0	0	0	0	0	0	0	0	0	0	0	0	0	0.0217313	0	0	0	0	0	0	0	0	0	0	0.00294325	0	0.00281183	0	0	0	0	0	0	0	0	0	0	0	0	0	0	0.00336395	0	0	0	0	0	0	0.005251	0	0	0	0.00894534	0	0.0192845	0	0
P54108	Cysteine-rich secretory protein 3 OS=Homo sapiens GN=CRISP3 PE=1 SV=1 - [CRIS3_HUMAN]	0.00585621	0.00343322	0.0068038	0.0109699	1.98176	0.00403229	0.00340276	0.843875733686864	0.0145354	0.0221666	0.0124871	0.028395	0	0.0381934	0.0246619	0.00255872	0.00170065	0.00553016	0	0	0.006182	0.00130892	0.00862404	0.0168868	0.0102923	0	0.0149059	0.0517678	0.0113667	0.00834571	0.00135625	0	0.0052479	0.00390923	0	0.0183083	0.00605437	0	0	0	0	0.0102987	0.0204541	0	0.0172444	0.00771248	0.00217401	0.0226162	0.0248272	0.0189698	0.0014207	0.0364046	0	0	0.00960061	0	0.00928505	0.00553526	0.0145801	0.0183866	0.00161765	0	0	0	0.00477333	0.00799755	0	0.0168566	0	0.0288836	0	0	0	0	0	0	0	0	0	0	0	0	0.00701877	0	0	0.0018135	0	0	0	0.00606171	0	0.00718442	0.00302325	0.0304768	0	0.0112646	0.0361742	0	0	0	0	0	0	0	0	0.00173732	0	0.004939	0.00737496	0.00911644	0.00181485	0.00529343	0	0	0.00281183	0	0	0.00571919	0	0	0.00420619	0.00666119	0.00900739	0.008189	0	0	0	0	0.00603755	0.00672789	0	0	0	0.0111251	0.00543281	0	0	0	0.00349644	0	0	0	0	0	0.00516983
