## Additional File 5 for "Keratinizing Squamous and Intestinal Metaplasia in Urothelium of Long-term Catheterized Patients with Chronic Urinary Tract Infections" (part 2 of 3)

### Sheet: A. HuP all (continued)
UniProt Acc No.	Description of protein	Avg abundance_all	Avg abundance_UP-fc	Avg abundance_CB	Avg abundance_UP-nc	Quotient CB (column E)/UP-fc (column D)	Avg abundance_UP no bacteriuria (samples UP06/UP47/UP55)	Avg abundance_UP bacteriuria (all other UP-fc samples)	Quotient UP a.o.UP (col. I)/UP NoB (col. H)	d1_102UP	d1_106UP	d1_107UP	d1_110UP	d3_121UP	d1_128UP	d1_132UP	d1_134UP	d1_139UP	d1_144UP	d3_146UP	d3_150UP	d1_151UP	d1_156UP	d1_168UP	d1_182UP	d1_196UP	d3_2UP	d1_84UP	P1_CB_17	P1_CB_18	P1_CB_19	P1_CB_20	P1_CB_3	P1_CB_31	P1_CB_4	P1_CB_5	P1_UP_1	P1_UP_16	P1_UP_17	P1_UP_18	P1_UP_19	P1_UP_2	P1_UP_3	P1_UP_4	P1_UP_5	P2_CB_32	P2_CB_33	P2_CB_42	P2_CB_43	P2_CB_44	P2_CB_45	P2_CB_59	P2_CB_60	P2_UP_10	P2_UP_21	P2_UP_22	P2_UP_23	P2_UP_6	P2_UP_7	P2_UP_8	P2_UP_9	P4_CB_24	P4_CB_25	P4_CB_26	P4_CB_35	P4_CB_36	P4_CB_46	P4_CB_47	P4_CB_48	P4_UP_14	P4_UP_24	P4_UP_25	P4_UP_26	P4_UP_35	P4_UP_36	P4_UP_46	P4_UP_47	P5_CB_15	P5_CB_27	P5_CB_37	P5_CB_49	P5_CB_50	P5_UP_15	P5_UP_27	P5_UP_37	P5_UP_49	P5_UP_50	P5_UP_61	P5_UP_62	P5_UP_63	P6_CB_29	P6_CB_30	P6_CB_38	P6_CB_51	P6_CB_52	P6_CB_53	P6_CB_54	P6_UP_28	P6_UP_29	P6_UP_30	P6_UP_38	P6_UP_39	P6_UP_51	P6_UP_52	P6_UP_53	P7_CB_41	P7_CB_55	P7_CB_56	P7_CB_57	P7_CB_64	P7_CB_65	P7_CB_69	P7_CB_70	P7_UP_40	P7_UP_41	P7_UP_55	P7_UP_56	P7_UP_57	P7_UP_64	P7_UP_65	P7_UP_69	P8_CB_58	P8_CB_66	P8_CB_68	P8_CB_71	P8_CB_72	P8_CB_73	P8_UP_58	P8_UP_66	P8_UP_67	P8_UP_68	P8_UP_71	P8_UP_72	P8_UP_73	P9_CB_74	P9_CB_75	P9_CB_76	P9_CB_77	P9_CB_79	P9_CB_80	P9_UP_74	P9_UP_75	P9_UP_76	P9_UP_77	P9_UP_79	P9_UP_80
Q9BXS5	AP-1 complex subunit mu-1 OS=Homo sapiens GN=AP1M1 PE=1 SV=3 - [AP1M1_HUMAN]	0.00229924	0.00341054	0.000367686	0.00436588	0.107809	0.0062339	0.00326697	0.524066260412311	0.00726771	0.00316666	0	0	0	0	0.00411032	0	0.0136052	0.00737354	0.00441735	0.00481823	0.0103033	0	0	0.00506603	0.00411692	0.0187064	0	0	0	0	0	0	0	0.00195461	0	0	0	0	0	0	0	0	0.00511352	0	0	0	0	0	0.00190978	0	0	0.00173355	0	0	0	0	0.00464253	0.00553526	0	0.0229832	0	0	0	0	0	0	0	0.00129666	0.00747971	0.0192558	0	0	0.00934056	0.00449984	0	0	0.011301	0	0	0	0	0	0.00701877	0	0	0.010881	0	0	0	0	0	0.00239481	0	0	0	0	0.00723484	0	0	0	0	0	0	0	0	0	0	0	0	0	0	0	0.0147163	0.0065757	0.0140592	0	0.0132402	0.0171576	0.0132468	0	0	0	0	0	0	0	0	0	0	0	0	0	0	0	0	0	0	0	0	0	0.0119271	0.0165453	0	0	0
P09110	3-ketoacyl-CoA thiolase, peroxisomal OS=Homo sapiens GN=ACAA1 PE=1 SV=2 - [THIK_HUMAN]	0.0036146	0.00340249	0.000544603	0.0133551	0.16006	0.0226463	0.002424	0.107037399261372	0.0399724	0	0.00936534	0	0.0138995	0	0	0	0.0629241	0.0110603	0.00441735	0.0289094	0.0164853	0.00261784	0.0150921	0.00337735	0.0102923	0.0353342	0	0	0	0	0	0	0	0	0	0	0.0121087	0	0	0.0101864	0	0	0	0.0059305	0	0	0	0	0	0	0	0	0	0	0.00480031	0	0.0510678	0	0.0145801	0.0183866	0	0	0	0	0	0	0.0137627	0.00259333	0	0	0	0	0	0	0	0	0.00226019	0	0	0	0	0	0.00701877	0.00335638	0	0.007254	0	0.00688468	0.00396818	0	0	0	0	0	0	0	0	0	0	0	0	0	0	0	0	0.00694927	0	0.00164633	0.00147499	0	0	0	0.00294325	0	0.016871	0	0	0.00285959	0.0165585	0.00353032	0	0	0	0	0	0	0	0.00777001	0	0.00672789	0	0	0	0	0.00181094	0	0	0	0	0	0.00298178	0	0	0	0.00516983
Q16836	Hydroxyacyl-coenzyme A dehydrogenase, mitochondrial OS=Homo sapiens GN=HADH PE=1 SV=3 - [HCDH_HUMAN]	0.00546884	0.00339877	0.001076	0.0251711	0.316586	0.0307986	0.00200556	0.0651187603733665	0.025437	0.0158333	0.0468267	0.00709874	0.055598	0	0	0.00511744	0.0969371	0.023964	0.0198781	0.0192729	0.0164853	0.0117803	0.0172481	0.0067547	0.0144092	0.0956102	0	0	0	0	0	0	0	0	0	0	0	0	0	0.0101864	0	0.00514933	0	0	0	0	0	0	0	0	0	0	0	0	0.00480031	0.00492247	0.0417827	0	0.00486003	0.0137899	0	0	0	0	0	0	0	0.00518666	0	0	0	0	0.00934056	0	0	0	0	0	0	0	0	0.0153988	0	0.0100691	0.00524036	0	0.00625469	0	0.00595226	0	0	0	0	0	0	0	0	0	0	0	0	0	0	0	0	0.0521195	0	0	0.00294998	0	0	0	0.011773	0	0.050613	0	0	0	0	0.010591	0	0	0	0	0	0	0	0	0	0	0	0	0	0	0	0	0	0	0	0	0	0	0	0	0
P35573	Glycogen debranching enzyme OS=Homo sapiens GN=AGL PE=1 SV=3 - [GDE_HUMAN]	0.00287401	0.00338252	0.000439201	0.00839094	0.129844	0.0111596	0.00298708	0.267668898449925	0.00726771	0.00633332	0	0.0106481	0	0	0.012331	0.00255872	0.0204078	0.00553016	0	0	0.0267887	0.00130892	0.0237161	0.0219528	0.0205846	0	0	0.00139913	0	0	0	0	0	0	0	0	0	0	0	0	0	0	0	0.0059305	0	0	0	0	0	0	0	0.00173355	0	0	0	0	0.0278552	0.022141	0.0194401	0.0459664	0	0	0	0	0	0	0	0	0.00747971	0	0	0	0	0	0	0	0.011301	0	0	0	0	0.00384971	0.0280751	0	0.00174679	0.0018135	0	0.0137694	0.00595226	0	0	0	0	0	0	0	0	0	0	0	0	0	0	0	0	0.00868659	0	0	0.00147499	0	0	0	0.00294325	0	0.00562366	0	0	0.0114384	0	0	0	0	0	0	0	0	0	0	0	0	0	0	0	0	0	0	0	0	0	0.00569152	0	0	0	0	0
P10321	HLA class I histocompatibility antigen, Cw-7 alpha chain OS=Homo sapiens GN=HLA-C PE=1 SV=3 - [1C07_HUMAN]	0.00178515	0.00338066	0.000624365	0	0.184688	0	0.00355255	#NUM!	0	0	0	0	0	0	0	0	0	0	0	0	0	0	0	0	0	0	0	0	0	0	0	0	0	0	0	0	0	0	0	0	0	0	0	0	0	0	0	0	0	0	0	0.00173355	0	0	0	0	0	0	0.0388802	0	0.00970591	0	0.00318908	0.00159864	0.0131266	0	0	0	0.0149594	0.00962788	0.0208882	0.00423747	0	0	0	0	0	0	0.00291656	0.00269405	0	0	0	0.0302074	0	0.003627	0	0	0.0178568	0	0	0	0	0	0	0	0	0	0	0	0	0	0	0	0	0	0	0	0	0	0	0	0	0.0295907	0	0	0.0297905	0	0.00993509	0	0	0	0	0	0	0	0	0	0	0	0	0	0	0	0	0	0	0	0	0	0	0	0	0	0
Q9NZ08	Endoplasmic reticulum aminopeptidase 1 OS=Homo sapiens GN=ERAP1 PE=1 SV=3 - [ERAP1_HUMAN]	0.00258879	0.00337595	0.000639375	0.00576578	0.189391	0.0112035	0.00297794	0.265805546989161	0	0.0348333	0	0	0	0.00636558	0.00411032	0	0.00170065	0.0202772	0	0	0.024728	0	0.01078	0.0067547	0	0	0	0	0	0	0	0	0	0	0	0	0	0	0	0	0	0	0	0	0	0	0	0	0	0	0	0	0	0.00506509	0	0.00492247	0.0139276	0	0.00972006	0.0137899	0	0	0	0	0	0	0.00550509	0.00129666	0	0.0144418	0	0	0	0.00449984	0	0	0.0158214	0	0	0	0	0	0.0105282	0	0	0.0018135	0	0.00688468	0	0	0	0	0	0	0	0	0	0	0	0	0	0	0	0	0	0	0	0.00658534	0.00294998	0.00364657	0	0	0.0147163	0.0295907	0.0196828	0	0.00331005	0.0257363	0.0165585	0.0141213	0	0	0	0	0	0	0	0	0	0	0	0	0	0	0	0	0	0	0	0	0	0	0	0	0
P17987	T-complex protein 1 subunit alpha OS=Homo sapiens GN=TCP1 PE=1 SV=1 - [TCPA_HUMAN]	0.00383398	0.00336014	0.0021592	0.0103164	0.64259	0.00932891	0.00305665	0.327653192410186	0.0218031	0.00316666	0.00624356	0	0.0173744	0.00318279	0	0.00511744	0.0442169	0.0147471	0.0397562	0.00481823	0.00412133	0.0130892	0.00215601	0.00168868	0.00205846	0.0124709	0	0.00139913	0	0.0166914	0.00678122	0.00990295	0	0.00781846	0	0.00610277	0	0.00923532	0.00868734	0.0203728	0	0.00514933	0	0.0059305	0	0	0	0	0.00763913	0	0	0.00173355	0	0.00506509	0	0	0.0139276	0	0.00486003	0.0183866	0	0	0	0	0	0	0.00275255	0.00648332	0	0.00481394	0.00417763	0	0	0	0	0	0.00452039	0	0	0.000538811	0	0.00769942	0.0175469	0	0.00698714	0.003627	0.0125094	0.00688468	0	0	0	0	0	0	0	0	0.00723484	0	0	0	0	0	0	0	0	0.0364837	0	0	0.0132749	0	0	0	0.00588651	0.00328785	0.0140592	0.00664761	0	0.00571919	0	0.00353032	0	0	0	0	0.00308452	0	0	0	0	0	0	0	0	0	0.00181094	0	0	0	0	0	0	0	0	0	0
P08134	Rho-related GTP-binding protein RhoC OS=Homo sapiens GN=RHOC PE=1 SV=1 - [RHOC_HUMAN]	0.00405843	0.0033592	0.00286487	0.00985798	0.852843	0.0131219	0.00286279	0.218168989637304	0.0218031	0	0	0	0.0416985	0	0	0	0	0.0350243	0	0.0144547	0	0	0	0	0	0.0519621	0.0223589	0	0	0	0	0	0	0	0	0	0	0	0	0	0	0	0	0	0	0	0	0	0	0	0	0	0	0	0	0	0	0	0	0	0.00485295	0	0.00159454	0.00159864	0	0	0	0.0363066	0	0	0	0.0593245	0	0	0	0	0	0	0	0	0	0	0	0	0	0	0	0	0	0	0	0	0	0	0	0	0	0	0	0	0	0	0	0	0	0.0729673	0.00598542	0.0181097	0.0117999	0.00182329	0.0036297	0.00176448	0	0	0.0393657	0	0	0.0400343	0.0695456	0	0	0	0	0	0	0	0	0	0	0	0	0	0	0	0	0	0	0	0	0	0	0	0	0	0
P40227	T-complex protein 1 subunit zeta OS=Homo sapiens GN=CCT6A PE=1 SV=3 - [TCPZ_HUMAN]	0.00367707	0.0033385	0.00153783	0.011087	0.460634	0.0180476	0.00259058	0.143541474516619	0.0181693	0.00633332	0.00936534	0.0106481	0.0104246	0.00636558	0.00411032	0	0.0238091	0.0110603	0.0309215	0.0192729	0.00824266	0.00916242	0	0.00337735	0.0102923	0.0290988	0	0	0	0	0	0	0	0	0	0	0	0	0	0	0	0.00514933	0.00511352	0.0059305	0	0.00192812	0	0	0.00190978	0	0	0.00173355	0	0.00506509	0.00480031	0	0.0232126	0	0.00972006	0.0137899	0	0	0	0	0	0	0.0165153	0.0246366	0.00373986	0	0	0.00423747	0	0	0	0	0.00678058	0	0.00291656	0	0	0.00769942	0	0.00671276	0.00698714	0.0018135	0	0.020654	0.00793635	0	0	0	0	0	0	0	0	0	0	0	0	0	0	0	0	0.0208478	0	0	0.00884995	0	0	0	0.0147163	0	0.0309302	0	0	0.00857878	0	0	0	0	0	0	0	0	0	0	0	0	0	0	0	0	0	0	0	0	0	0	0.0119271	0.00827267	0	0	0
Q7L5L3	Glycerophosphodiester phosphodiesterase domain-containing protein 3 OS=Homo sapiens GN=GDPD3 PE=2 SV=3 - [GDPD3_HUMAN]	0.00280331	0.00333088	0.0015585	0.0047507	0.467895	0.00806459	0.00309018	0.383178976415884	0.00726771	0	0.00312178	0	0	0	0	0	0.0323124	0.00921693	0	0.00722735	0	0	0	0	0.00617538	0.0249418	0	0	0	0	0.00135625	0	0.00131197	0	0	0.0122055	0.00605437	0	0	0	0	0.00514933	0	0.011861	0.0344887	0.00192812	0	0.00173971	0.00572935	0.00344905	0	0.00173355	0.0164492	0.00506509	0.0144009	0.00492247	0.0185701	0	0.00486003	0.00459664	0	0	0	0	0	0	0.00275255	0	0	0	0	0	0	0	0	0	0	0.00191062	0.00583311	0.00269405	0	0	0.00701877	0.0100691	0	0	0	0	0.00793635	0	0	0	0	0	0	0	0	0	0	0	0	0	0	0	0	0.00347463	0	0.00329267	0.00147499	0.00182329	0	0	0.00294325	0.00328785	0.00562366	0	0.00331005	0.00857878	0.0132468	0.00706065	0	0	0	0.0122835	0	0	0.0333045	0	0	0	0	0	0	0	0	0	0	0	0	0	0	0	0	0	0
Q03154	Aminoacylase-1 OS=Homo sapiens GN=ACY1 PE=1 SV=1 - [ACY1_HUMAN]	0.00571069	0.00332675	0.0005396	0.028731	0.1622	0.0174812	0.00260703	0.149133321621893	0.101748	0.00949998	0	0	0.156369	0	0	0	0.0510195	0.00184339	0	0.0987738	0	0.00392675	0.00215601	0	0	0.120552	0	0	0	0	0	0	0	0	0	0	0	0	0	0	0	0.00514933	0.0153406	0	0	0	0	0	0	0	0	0	0	0.0405207	0	0.0246124	0.00464253	0	0.0145801	0	0	0	0	0	0	0	0.00550509	0.00907665	0	0	0	0	0	0	0	0	0	0	0	0	0	0	0.00350939	0.00335638	0.00873393	0	0	0	0.00793635	0	0	0	0	0	0	0	0	0	0	0	0	0	0	0	0	0.0156359	0	0	0	0	0	0	0.011773	0	0.0478011	0	0.00662011	0.00571919	0	0	0	0	0	0	0	0	0	0	0	0	0	0	0	0	0	0	0	0	0	0	0.00596356	0	0	0	0
P61421	V-type proton ATPase subunit d 1 OS=Homo sapiens GN=ATP6V0D1 PE=1 SV=1 - [VA0D1_HUMAN]	0.00366813	0.00332612	0.00126491	0.0118673	0.380297	0.00309502	0.00333787	1.07846712465417	0.0145354	0.0126666	0.0124871	0.00709874	0.0104246	0.0127312	0.00822064	0.0102349	0.00510195	0.0110603	0	0.0192729	0.00412133	0	0.00431202	0.0101321	0.00617538	0.0769039	0	0	0	0	0	0	0	0.00390923	0	0	0	0	0	0	0	0	0	0	0	0.00385624	0	0	0.00190978	0	0	0	0	0	0	0	0.00928505	0.0110705	0.00972006	0.0137899	0	0	0	0	0	0	0.0192678	0.0168566	0.00373986	0.0336976	0	0	0	0	0.00997556	0	0.011301	0	0	0	0	0.0153988	0	0.00335638	0.00174679	0.0054405	0	0	0.00396818	0	0	0	0	0	0	0	0.0289394	0	0	0	0	0.00724375	0	0	0	0.00173732	0	0.00329267	0	0.00364657	0	0	0	0.00328785	0	0	0.00662011	0	0	0.0141213	0	0	0	0	0	0	0	0	0	0	0	0	0	0	0	0.00505791	0	0	0	0	0	0.024818	0	0	0
Q9UM54	Unconventional myosin-VI OS=Homo sapiens GN=MYO6 PE=1 SV=4 - [MYO6_HUMAN]	0.00350426	0.00331719	0.00222147	0.00789554	0.669684	0.0133612	0.00280647	0.21004651623546	0.0109016	0	0	0	0.00694975	0	0	0	0.0255098	0.0129037	0	0.0313185	0	0	0.00215601	0	0	0.060276	0	0	0	0	0	0	0	0	0	0	0	0	0	0	0	0.015448	0.00511352	0.0059305	0	0.00192812	0	0	0.00381956	0.00517357	0	0.00520066	0.0109661	0.00506509	0.0192012	0.00984494	0.0232126	0	0.00972006	0.00459664	0.00161765	0.00595593	0.00318908	0	0.00119333	0.00399877	0.00550509	0	0	0	0	0	0	0	0	0	0	0	0	0	0	0	0	0.00671276	0	0	0	0	0.00198409	0	0	0	0	0	0	0	0	0	0	0	0	0	0	0	0	0.0729673	0.00448907	0.004939	0.00442498	0	0	0	0	0.0065757	0.016871	0.00664761	0.0231704	0.014298	0.0132468	0.00706065	0	0	0	0	0	0	0	0	0	0	0	0	0	0	0	0	0	0	0	0	0	0	0	0	0
Q9Y2S2	Lambda-crystallin homolog OS=Homo sapiens GN=CRYL1 PE=1 SV=3 - [CRYL1_HUMAN]	0.00567987	0.00331338	0.00290439	0.0215824	0.876563	0.0105199	0.00294695	0.280131729789209	0.0799448	0.00633332	0	0.00354937	0.107721	0	0	0	0.0374143	0.00921693	0	0.0481823	0	0.00130892	0	0	0	0.116395	0	0	0	0	0	0	0	0	0	0	0	0	0	0	0	0	0	0	0	0	0	0	0.00572935	0	0	0	0	0.0202603	0	0.0246124	0	0	0.00486003	0.00459664	0	0	0	0	0	0	0.0110102	0.00518666	0	0	0	0	0	0	0	0.00625313	0	0	0	0.000538811	0	0.00384971	0.0105282	0.00671276	0.00174679	0	0.00625469	0	0.00793635	0	0	0	0	0	0	0	0	0	0	0	0	0	0	0	0	0.133773	0	0.00164633	0.00294998	0	0	0	0.023546	0	0.0253065	0.0033238	0.0132402	0.0257363	0.00662339	0.00706065	0	0	0	0	0	0	0	0	0	0	0	0	0	0	0.00181094	0	0	0	0	0	0.00298178	0	0	0	0
P01892	HLA class I histocompatibility antigen, A-2 alpha chain OS=Homo sapiens GN=HLA-A PE=1 SV=1 - [1A02_HUMAN]	0.00223163	0.00330798	0.00142595	0.00109398	0.431065	0.00374911	0.00328555	0.876353421709038	0	0	0	0	0	0	0	0	0.0187072	0	0	0	0	0	0	0	0	0.00207848	0	0	0	0	0	0	0	0	0	0	0	0	0	0	0	0	0	0	0	0	0	0	0	0	0	0	0	0	0	0	0	0	0	0	0.00970591	0	0.00318908	0	0.01074	0	0	0	0	0.00962788	0	0	0	0	0	0	0	0	0.00291656	0.00269405	0	0	0.0315845	0.026851	0	0.003627	0	0	0	0	0	0.0215533	0	0	0	0	0.0144697	0	0	0	0	0	0	0	0	0.00347463	0	0.0164633	0	0.00911644	0	0	0	0.0328785	0.0112473	0	0.0331005	0	0.00993509	0.0317729	0	0	0	0	0	0	0	0	0	0	0	0	0	0	0	0	0	0	0	0	0	0	0	0	0
P05089	Arginase-1 OS=Homo sapiens GN=ARG1 PE=1 SV=2 - [ARGI1_HUMAN]	0.0116129	0.00330229	0.0144272	0.030437	4.36884	0	0.00347021	#NUM!	0	0.0253333	0.0312178	0.0461418	0	0.0127312	0.0698755	0.153523	0.00850326	0.0165905	0.0132521	0	0.068002	0	0.0150921	0.0726131	0.0308769	0.0145494	0	0.0293817	0.0248001	0.00333828	0.00949371	0.00990295	0.0144317	0.00195461	0	0	0	0	0	0	0	0	0	0	0.0911487	0.0462749	0.00434802	0.0347941	0.0821206	0.0431131	0.0227311	0.0398717	0	0	0	0	0	0.0110705	0.0194401	0.00919329	0.0242648	0.00148898	0.0143509	0.00639458	0.00954665	0.00799755	0.0633086	0.0376032	0	0.0240697	0	0.0254248	0.00934056	0.00899969	0.00997556	0	0.0203417	0.015285	0.00291656	0.0123926	0.00126018	0.0192485	0.0421127	0	0.00174679	0.0126945	0	0	0.00198409	0.00303085	0	0.0215533	0.00302325	0.00831186	0.00192334	0	0	0	0	0	0	0	0	0.00374995	0	0	0	0.00164633	0.00442498	0.0109397	0.0036297	0.00352895	0	0	0	0	0	0	0	0	0.0126186	0.00666119	0.00450369	0.0040945	0.0185071	0	0	0	0	0	0	0	0	0	0.00543281	0	0.005251	0	0.0139858	0.00569152	0	0	0	0	0
O60763	General vesicular transport factor p115 OS=Homo sapiens GN=USO1 PE=1 SV=2 - [USO1_HUMAN]	0.00273864	0.00330123	0.00194274	0.00324861	0.588488	0.0114867	0.00288502	0.251163248571747	0	0	0	0	0	0	0	0	0.0306117	0.00184339	0	0.00240912	0.00412133	0.00261784	0.00431202	0.00337735	0.00411692	0.00831393	0	0	0	0	0	0	0	0.00781846	0	0.00610277	0	0.00923532	0	0.0101864	0	0.00514933	0	0	0	0	0	0	0.00381956	0	0	0	0	0	0	0.00492247	0.0232126	0	0.0145801	0.0275799	0	0	0	0	0	0	0.00275255	0.00388999	0	0	0	0	0	0	0	0	0.00904077	0	0	0	0	0.00384971	0.0140375	0.0167819	0.00174679	0.003627	0	0	0.00595226	0	0	0	0	0	0	0	0	0	0	0	0	0	0	0	0	0.0781793	0	0.00329267	0	0	0	0	0	0	0.0112473	0	0.00662011	0	0.0033117	0.00353032	0	0	0	0	0	0	0.0266436	0	0	0	0	0	0.0063593	0	0	0	0	0	0	0	0	0	0	0	0
P42765	3-ketoacyl-CoA thiolase, mitochondrial OS=Homo sapiens GN=ACAA2 PE=1 SV=2 - [THIM_HUMAN]	0.00512778	0.00329605	0.00252816	0.018767	0.767027	0.0146694	0.00271774	0.185266240600572	0.00363385	0	0	0	0.0694975	0	0	0	0.0119046	0.00368677	0	0.0385459	0	0.00261784	0.00646803	0	0.0102923	0.209927	0	0	0	0	0	0	0	0	0	0	0	0	0	0	0	0	0	0	0	0	0	0	0	0	0	0	0.00548306	0	0	0.0196899	0.00464253	0.00553526	0	0.00459664	0	0	0	0	0	0	0	0.00259333	0	0	0	0	0	0	0	0	0.00226019	0	0	0	0	0.0115491	0	0.0100691	0	0	0	0	0	0	0	0	0	0	0	0	0	0	0	0	0	0	0	0	0	0.133773	0	0	0.00294998	0	0	0	0.0206028	0.0065757	0.0393657	0	0.00662011	0.0285959	0.00993509	0.0176516	0	0	0	0	0	0	0	0	0	0	0	0	0	0	0	0	0	0	0	0	0	0.00827267	0	0	0.00516983
P01717	Ig lambda chain V-IV region Hil OS=Homo sapiens PE=1 SV=1 - [LV403_HUMAN]	0.00310058	0.00328893	0.00381993	0.000365776	1.16145	0.0083375	0.00303222	0.36368497666795	0	0	0	0	0.00694975	0	0	0	0	0	0	0	0	0	0	0	0	0	0	0.00559652	0	0	0	0	0	0	0	0	0	0	0	0	0	0	0	0	0	0	0	0	0	0	0	0.00346711	0	0	0	0	0	0.0110705	0	0	0.00970591	0.0104229	0.0143509	0.0527553	0.0119333	0	0.00825764	0.00777998	0	0	0	0.0169499	0.0186811	0	0.00498778	0.0250125	0.00226019	0.00191062	0	0.00161643	0.0081912	0.00769942	0.00701877	0.0302074	0.00873393	0.003627	0	0.0137694	0.0178568	0.00303085	0	0	0	0	0	0	0	0	0	0	0	0	0	0.00374995	0	0	0	0	0	0	0	0	0	0	0	0	0	0	0	0.00353032	0	0	0	0	0	0	0	0	0	0	0	0	0	0.0111251	0.00362188	0.0151737	0.010502	0.011236	0.0209787	0	0	0	0	0	0.031019
P11586	C-1-tetrahydrofolate synthase, cytoplasmic OS=Homo sapiens GN=MTHFD1 PE=1 SV=3 - [C1TC_HUMAN]	0.00348774	0.00326982	0.00169099	0.00949453	0.517152	0.00154751	0.00335739	2.16954786164519	0.0145354	0	0	0	0.0173744	0.00954836	0.00411032	0	0.0459176	0.0110603	0.00220868	0.0192729	0	0.00392675	0	0.0067547	0.00411692	0.0415697	0	0.00279826	0	0	0	0	0	0.00390923	0	0	0	0	0	0	0	0	0	0	0	0	0	0	0.00381956	0	0	0	0	0.0101302	0.0144009	0.00492247	0.00464253	0	0.0194401	0.0367732	0	0	0	0	0	0	0.0137627	0.0129666	0	0	0	0	0.00934056	0.00449984	0	0	0.0180815	0	0	0	0	0.00769942	0	0.00671276	0.00698714	0.0090675	0.00625469	0	0.00198409	0	0	0	0	0	0	0	0	0	0	0	0	0	0	0	0	0.0260598	0	0	0.00442498	0	0	0	0.00882976	0	0	0.0033238	0.00331005	0.00571919	0	0	0	0	0	0	0	0	0	0	0	0	0	0	0	0	0.00362188	0	0.005251	0	0	0	0.00596356	0.00827267	0.0192845	0	0.00516983
Q6YN16	Hydroxysteroid dehydrogenase-like protein 2 OS=Homo sapiens GN=HSDL2 PE=1 SV=1 - [HSDL2_HUMAN]	0.00264225	0.00326142	0.000610507	0.00661009	0.187191	0.0307108	0.00186568	0.0607499175691512	0.0109016	0.00316666	0	0	0.0138995	0	0	0	0.0187072	0.00921693	0	0.00481823	0.00206067	0.0104713	0.01078	0	0	0.0415697	0	0	0	0	0	0	0	0	0	0	0	0	0	0	0	0	0	0	0	0.00192812	0	0	0.00381956	0	0	0	0	0.00506509	0	0.00984494	0.0696379	0.00553526	0.0291602	0.00919329	0	0	0	0	0	0	0.00275255	0.00388999	0.00747971	0	0	0	0	0	0.00498778	0	0	0	0	0	0	0	0.00701877	0	0	0	0	0	0	0	0	0	0	0	0	0	0	0	0	0	0	0	0	0	0	0.0173732	0	0	0.00442498	0	0	0	0.011773	0	0.0224947	0	0	0.0200172	0	0	0	0	0	0	0	0	0	0	0	0	0	0	0	0	0	0	0	0	0	0	0	0	0	0	0
Q9P1F3	Costars family protein ABRACL OS=Homo sapiens GN=ABRACL PE=1 SV=1 - [ABRAL_HUMAN]	0.0052136	0.00325098	0.00106995	0.0238308	0.329115	0.00773754	0.00302285	0.39067362787274	0.0145354	0.00949998	0.0156089	0.0390431	0.00694975	0.00954836	0.0616548	0.0102349	0.0306117	0.0368677	0.0154607	0.0168638	0.0453347	0	0.01078	0.0759904	0.0247015	0.0290988	0	0	0	0	0	0	0	0.00586384	0	0	0	0	0	0	0.00533931	0	0	0	0	0	0	0	0	0.00172452	0	0	0	0	0	0	0.0232126	0.00553526	0.0194401	0.0505631	0	0	0	0	0.00357999	0	0	0	0	0	0	0	0	0	0	0	0.0271223	0.00573186	0	0	0	0.00384971	0.00350939	0	0	0.003627	0	0.0344234	0	0.00303085	0	0.00239481	0	0	0	0	0	0	0	0.0129308	0	0.0144875	0	0	0	0	0	0.00164633	0	0.00182329	0	0	0	0	0	0	0	0	0	0	0	0	0	0	0	0	0	0	0	0.00672789	0	0	0	0	0	0	0.005251	0	0.00174822	0	0	0.00827267	0.00964227	0	0
P01621	Ig kappa chain V-III region NG9 (Fragment) OS=Homo sapiens PE=2 SV=1 - [KV303_HUMAN]	0.00445945	0.00324666	0.00626663	0.00309054	1.93018	0.0121846	0.00279219	0.229157014367423	0.0145354	0.0158333	0.0249742	0	0	0	0	0	0	0	0	0	0	0	0	0.00337735	0	0	0	0	0	0	0	0	0	0	0	0	0	0	0	0	0	0	0	0	0	0	0	0	0	0	0	0	0	0	0	0	0	0	0	0	0	0	0	0	0	0	0	0	0	0	0	0	0	0	0	0	0	0	0	0.011315	0.0182727	0.026948	0.0105282	0	0.0262018	0	0	0	0.00595226	0	0	0.00718442	0	0.0166237	0	0.00675874	0	0	0	0	0	0	0.00555679	0	0.0103592	0	0	0.014817	0.0147499	0.0145863	0	0	0.00882976	0	0.0365538	0	0	0	0	0	0	0	0	0	0	0	0	0	0	0	0	0	0	0.0148335	0.0344078	0.0505791	0.068263	0	0.0681806	0	0.0238543	0	0	0	0.0568681
Q99795	Cell surface A33 antigen OS=Homo sapiens GN=GPA33 PE=1 SV=1 - [GPA33_HUMAN]	0.0014977	0.00323529	8.20771e-05	0	0.0253693	0.00281183	0.00325683	1.158257183898	0	0	0	0	0	0	0	0	0	0	0	0	0	0	0	0	0	0	0	0	0	0	0	0	0	0	0	0	0	0	0	0	0	0	0	0	0	0	0	0	0	0	0	0	0	0	0	0	0	0	0	0	0	0	0	0	0	0	0	0	0	0	0	0	0	0	0	0	0	0	0	0	0	0	0	0	0	0	0	0	0	0	0	0	0	0	0	0	0	0	0	0	0	0	0	0	0	0	0	0.00164633	0.00294998	0	0	0	0	0.0591813	0.0084355	0	0.0430307	0.0314555	0.0231819	0.0353033	0	0	0	0	0	0	0	0	0	0	0	0	0	0	0	0	0	0	0	0	0	0	0	0	0
P48061	Stromal cell-derived factor 1 OS=Homo sapiens GN=CXCL12 PE=1 SV=1 - [SDF1_HUMAN]	0.00272788	0.00323111	0.00291696	0.000528472	0.902772	0.00187455	0.00330009	1.76046477401234	0	0	0	0	0.00347488	0	0	0	0	0	0	0.00240912	0	0	0	0	0	0.00415697	0	0	0.00516668	0.00333828	0.00406873	0	0	0.00390923	0	0	0	0	0	0	0	0	0	0	0	0	0	0.00173971	0.0114587	0	0	0.00173355	0	0.0101302	0.00960061	0.0246124	0	0	0	0	0	0	0	0.00639458	0.00238666	0	0.0412882	0.0129666	0	0.0192558	0	0	0.0186811	0	0	0	0	0	0	0.00377167	0	0.0153988	0.0140375	0.0134255	0.0104807	0.0018135	0	0.00688468	0.0178568	0	0.0118702	0.00478962	0	0	0.00577001	0.00225291	0	0	0	0	0	0	0	0	0	0	0.00149636	0.00329267	0	0.00182329	0	0	0	0	0.00562366	0	0	0	0	0	0.00841237	0.00444079	0	0	0	0	0	0	0	0	0	0	0	0	0	0	0	0	0.0209787	0.00569152	0.026836	0	0	0	0
O15511	Actin-related protein 2/3 complex subunit 5 OS=Homo sapiens GN=ARPC5 PE=1 SV=3 - [ARPC5_HUMAN]	0.00678982	0.00322751	0.00309468	0.0293051	0.958845	0	0.00339162	#NUM!	0.0145354	0.0285	0.0374614	0.0354937	0.00347488	0.0222795	0.0575445	0.0281459	0.0136052	0.0276508	0.0220868	0.0192729	0.0515166	0.0209427	0.0452762	0.067547	0.0473446	0.0103924	0.00372648	0.00279826	0	0	0	0	0	0.00390923	0	0	0	0	0	0	0	0	0	0	0	0	0	0	0	0	0	0	0.00548306	0	0	0	0	0.00553526	0	0.0137899	0.00647061	0.00148898	0.00637816	0.00319729	0.00715999	0.00399877	0.0137627	0.0168566	0	0.00481394	0.00835527	0.00847493	0.0186811	0	0.00498778	0	0.0248621	0	0	0.00215524	0.00189028	0.0192485	0.00701877	0	0.00873393	0.003627	0	0	0	0	0	0	0	0	0.00384667	0	0	0	0	0	0.00485084	0	0	0.00749991	0	0	0	0.00658534	0.00147499	0	0	0	0.0206028	0.00328785	0	0	0	0	0	0	0	0	0	0	0	0	0	0	0	0	0	0	0	0.0111251	0.00905469	0.0252896	0.015753	0	0.00524466	0	0.00894534	0.0165453	0.0192845	0	0.0103397
P13667	Protein disulfide-isomerase A4 OS=Homo sapiens GN=PDIA4 PE=1 SV=2 - [PDIA4_HUMAN]	0.00475236	0.00322543	0.0017165	0.0186828	0.532178	0.0245647	0.00214039	0.0871327290867269	0.025437	0.019	0.00624356	0.00354937	0.00694975	0.00954836	0.0328826	0.0127936	0.00850326	0.0792656	0.00662603	0.0240912	0.0144247	0.0209427	0.01078	0.0118207	0.0247015	0.0374127	0	0.00139913	0	0	0.00949371	0	0	0	0	0	0	0	0	0	0	0	0	0	0	0	0	0	0.00381956	0.00344905	0	0.00346711	0.00548306	0.0101302	0	0	0.0371402	0	0	0.00459664	0	0	0	0	0	0.00133292	0.0110102	0.00259333	0	0	0	0	0	0	0	0	0.00226019	0	0	0	0	0	0.0105282	0.00335638	0.00524036	0	0	0	0	0	0	0	0.00302325	0	0	0	0	0	0	0	0	0	0	0	0	0.0156359	0.00149636	0.00658534	0.00737496	0	0	0.00705791	0.0323758	0.0065757	0.0365538	0	0.00993016	0	0.0033117	0.0317729	0	0.00888159	0	0	0	0	0	0	0	0	0	0	0	0	0.00724375	0	0	0	0	0	0.00298178	0	0	0	0
P21462	fMet-Leu-Phe receptor OS=Homo sapiens GN=FPR1 PE=1 SV=3 - [FPR1_HUMAN]	0.00173858	0.00320298	9.83052e-05	0.0017945	0.0306918	0.00154751	0.00328716	2.12416159300536	0	0	0.00312178	0.00709874	0	0	0.00411032	0	0	0.00553016	0	0	0	0	0.00431202	0.00168868	0.00823384	0	0	0	0	0	0	0	0	0	0	0	0	0	0	0	0	0	0	0	0	0	0	0	0	0	0	0	0.0164492	0	0	0	0.00464253	0.00553526	0	0.00459664	0	0	0	0	0	0	0.00550509	0	0	0.0192558	0	0	0	0	0.0199511	0	0	0	0	0	0	0.00384971	0.00701877	0.00671276	0	0.0018135	0	0	0	0	0	0	0	0	0	0	0.0217045	0	0	0	0	0.00724375	0	0	0	0	0	0	0	0	0	0	0	0	0	0	0	0	0	0	0	0	0	0	0	0	0	0	0	0	0	0	0	0	0	0	0	0	0	0	0.00298178	0.0330907	0.0385691	0	0.00516983
O95361	Tripartite motif-containing protein 16 OS=Homo sapiens GN=TRIM16 PE=1 SV=3 - [TRI16_HUMAN]	0.00234693	0.00319618	0.00152919	0.00198586	0.478443	0.00464253	0.00312264	0.672616906925868	0.0145354	0	0	0	0	0	0	0	0.00850326	0.00553016	0	0	0	0.00916242	0	0	0	0	0	0	0	0	0	0.00495148	0	0	0	0	0.0181631	0	0	0	0	0.046344	0.010227	0.0059305	0	0.00385624	0	0.00347941	0.0114587	0.0068981	0	0.0190691	0	0	0.00480031	0	0.0139276	0	0.0243002	0.0183866	0	0	0	0	0	0	0	0	0	0	0	0	0	0	0	0	0	0	0	0	0	0	0	0.00335638	0	0	0	0	0	0	0	0	0	0	0	0	0	0	0	0	0	0	0	0	0	0.00868659	0	0.00658534	0.0206499	0	0	0	0.00882976	0	0	0.00664761	0	0.00285959	0.00993509	0	0	0	0	0	0	0	0.0133218	0.00777001	0	0.00336395	0	0	0	0	0	0	0	0	0	0	0	0	0	0	0
P53597	Succinate--CoA ligase [ADP/GDP-forming] subunit alpha, mitochondrial OS=Homo sapiens GN=SUCLG1 PE=1 SV=4 - [SUCA_HUMAN]	0.00387698	0.0031924	0.00128425	0.0137526	0.402284	0.0183746	0.00242042	0.131725935532223	0.0145354	0.0126666	0	0	0.0138995	0	0	0	0.0221085	0.0221206	0	0.0289094	0.00206067	0.0327229	0.00215601	0	0.00411692	0.106003	0	0	0	0	0	0	0	0	0	0	0	0	0	0	0	0	0	0	0	0	0	0	0	0	0	0	0.0109661	0.00506509	0	0.0295348	0.0185701	0	0	0	0	0	0	0	0	0	0	0	0	0	0	0	0	0	0.00997556	0	0	0	0	0	0	0	0.00701877	0.0100691	0	0	0	0	0	0	0	0	0	0	0	0	0	0	0	0	0	0	0	0	0	0.0660181	0	0	0.00589997	0	0	0	0.023546	0.0131514	0.0365538	0	0.00993016	0.0200172	0	0.00353032	0	0	0	0	0	0	0	0	0	0	0	0	0	0	0	0	0	0	0	0	0	0	0	0	0
Q9ULV4	Coronin-1C OS=Homo sapiens GN=CORO1C PE=1 SV=1 - [COR1C_HUMAN]	0.00269561	0.00319237	0.000944504	0.00623575	0.295863	0.00651708	0.00302332	0.463906768572814	0	0.00316666	0.00936534	0.0106481	0.00347488	0.00318279	0.0164413	0.0102349	0	0.00921693	0	0.00240912	0.0226673	0	0.00646803	0.0067547	0.0102923	0.00415697	0	0.00279826	0	0	0	0	0	0.00390923	0	0	0	0	0	0	0	0	0	0	0	0	0	0.00173971	0.00190978	0	0	0	0	0	0	0	0.0139276	0	0.00486003	0.0137899	0.00161765	0	0.00318908	0	0.00477333	0	0.0165153	0.00259333	0	0.0144418	0.00417763	0.00423747	0.0186811	0.00899969	0.00498778	0	0	0	0	0	0	0.00769942	0.0210563	0	0	0.007254	0.00625469	0	0	0	0	0	0	0	0	0	0	0	0	0	0	0	0	0	0	0.00694927	0	0.00164633	0	0	0	0	0.00294325	0	0.00562366	0	0.00662011	0	0.0033117	0	0	0	0	0	0	0	0	0.01554	0	0	0	0	0	0	0	0	0.005251	0	0	0	0.00596356	0.00827267	0.0192845	0	0
P29992	Guanine nucleotide-binding protein subunit alpha-11 OS=Homo sapiens GN=GNA11 PE=1 SV=2 - [GNA11_HUMAN]	0.00225382	0.0031826	0.000564736	0.00420137	0.177445	0.00529662	0.00307511	0.580580010732677	0.0145354	0.00316666	0	0	0.0138995	0	0	0.00511744	0.0102039	0.00368677	0	0.021682	0	0	0	0.00337735	0	0.00415697	0	0	0	0	0	0	0	0	0	0	0	0	0	0	0	0	0	0	0	0	0	0.00173971	0	0.00862262	0	0	0	0	0	0	0.00464253	0	0	0	0	0	0	0	0	0	0	0	0	0	0	0	0	0	0	0	0	0	0	0	0	0	0	0	0	0	0	0	0	0	0	0	0	0	0	0	0	0	0	0	0	0	0	0	0	0.0104239	0	0.004939	0.00589997	0	0	0	0.0147163	0.0263028	0.0112473	0	0.0430307	0.0486131	0.00993509	0.0388336	0	0	0	0	0	0	0	0	0	0	0	0	0	0	0	0	0	0	0	0	0	0	0	0	0
P20340	Ras-related protein Rab-6A OS=Homo sapiens GN=RAB6A PE=1 SV=3 - [RAB6A_HUMAN]	0.00435959	0.00317715	0.00204466	0.0150411	0.643553	0.010476	0.00280602	0.267851732392726	0.0218031	0.0158333	0.0156089	0.0248456	0.0138995	0.0127312	0.0328826	0.0127936	0.00850326	0.0221206	0.00220868	0.0192729	0.00412133	0.00130892	0.0215601	0.0236415	0.0185261	0.0103924	0.00372648	0	0	0	0	0	0	0	0	0	0	0	0	0	0	0	0	0	0.0123174	0.00385624	0	0.00173971	0.00190978	0.00862262	0	0.00346711	0	0.0202603	0.00480031	0.00492247	0.0139276	0.0110705	0.00486003	0	0.00808826	0.00297796	0.00637816	0.00959187	0.00119333	0	0.00550509	0.0103733	0	0.00481394	0	0.00423747	0	0.00449984	0.00997556	0.00625313	0.00452039	0	0.00291656	0.00431048	0	0.00384971	0.00701877	0.00335638	0.0139743	0.018135	0	0	0.00198409	0	0	0	0	0	0	0	0	0	0	0	0	0	0	0	0	0.0104239	0	0.004939	0.00589997	0.00546986	0	0	0.00588651	0.00328785	0.0112473	0.00664761	0.00993016	0.00857878	0.00993509	0.00353032	0	0	0	0	0	0	0	0	0	0	0	0	0	0	0	0	0	0	0	0	0	0	0	0	0
Q04828	Aldo-keto reductase family 1 member C1 OS=Homo sapiens GN=AKR1C1 PE=1 SV=1 - [AK1C1_HUMAN]	0.00335029	0.00315699	0.00196402	0.00806691	0.622117	0.0496519	0.000792849	0.0159681594191852	0.0290708	0	0	0	0.00347488	0	0	0	0.0561215	0.00921693	0	0.0289094	0	0.00392675	0.00215601	0.00168868	0	0.0187064	0	0	0	0	0	0	0	0	0	0	0	0	0	0	0	0	0	0	0.00246348	0.00385624	0	0	0.00572935	0.00344905	0.00284139	0	0	0	0.00960061	0	0.106778	0	0.0145801	0.0137899	0	0	0	0	0	0	0	0	0	0	0	0	0	0	0	0	0	0	0	0	0.000630092	0	0	0	0.00174679	0	0	0	0	0	0	0	0	0	0	0	0	0	0	0	0	0	0	0	0	0.0729673	0	0	0.0162249	0.00182329	0	0	0	0	0.0421775	0	0	0	0	0.00706065	0	0	0	0	0	0	0	0	0	0	0	0	0	0	0	0	0	0	0	0	0	0	0	0	0
P55017	Solute carrier family 12 member 3 OS=Homo sapiens GN=SLC12A3 PE=1 SV=3 - [S12A3_HUMAN]	0.00160765	0.00313249	5.41224e-05	0.00121069	0.0172777	0	0.00329177	#NUM!	0.00726771	0.00949998	0	0	0	0	0	0	0	0	0	0	0	0	0	0	0	0.00623545	0	0	0	0	0	0	0	0	0	0	0	0.0554119	0	0	0	0.0257467	0.0153406	0.035583	0	0	0	0	0	0	0	0	0	0.0202603	0	0.00492247	0	0	0	0	0	0	0	0	0	0	0	0	0	0.00481394	0	0	0	0	0	0	0	0	0	0	0	0.00384971	0	0.00335638	0.0209614	0	0	0	0.00396818	0.00303085	0	0	0	0	0	0	0	0	0	0	0	0	0	0	0	0	0	0	0	0	0	0	0	0	0	0	0	0	0	0	0	0	0	0	0	0	0	0	0	0	0	0	0	0	0	0	0	0	0	0	0	0	0	0	0
Q1KMD3	Heterogeneous nuclear ribonucleoprotein U-like protein 2 OS=Homo sapiens GN=HNRNPUL2 PE=1 SV=1 - [HNRL2_HUMAN]	0.00281764	0.00313232	0.000776158	0.00780781	0.24779	0.00529662	0.00302227	0.570604339708511	0.00726771	0	0	0.0106481	0	0.00318279	0.0246619	0	0.00850326	0.0202772	0.0088347	0.00240912	0.018546	0.00523567	0.0172481	0.00506603	0.0164677	0	0	0	0	0	0	0	0.00131197	0	0	0	0	0	0	0	0	0	0	0	0	0	0	0	0	0.00172452	0	0	0	0	0.00480031	0	0.00464253	0	0	0	0	0	0	0	0	0	0	0.00388999	0	0.0144418	0.00835527	0.0169499	0.0186811	0.0134995	0.0149633	0	0	0	0	0.000538811	0	0.0192485	0	0	0.00174679	0	0	0	0.00198409	0	0	0.00239481	0	0	0	0	0	0	0	0	0	0	0	0	0	0.0173732	0	0.00164633	0	0	0	0	0.0206028	0.0065757	0.0112473	0.00997142	0	0	0.0264936	0	0	0	0	0.0040945	0	0	0	0	0	0	0	0	0	0	0.00543281	0.00505791	0	0	0	0	0	0	0	0	0
Q15435	Protein phosphatase 1 regulatory subunit 7 OS=Homo sapiens GN=PPP1R7 PE=1 SV=1 - [PP1R7_HUMAN]	0.00302356	0.0031286	0.00131338	0.00772133	0.419797	0.0133173	0.00261053	0.196024742251485	0.00363385	0.0158333	0.0124871	0.0106481	0.0138995	0	0.00822064	0.00255872	0.00850326	0.0165905	0.0088347	0	0.00824266	0	0.00862404	0.00168868	0.00823384	0.0187064	0	0	0	0	0.00135625	0	0.00131197	0.0117277	0	0	0	0	0	0	0	0	0	0	0.00246348	0.00771248	0	0	0.00381956	0	0	0.00693421	0	0.0101302	0	0.0295348	0.0371402	0	0.0291602	0.0229832	0	0	0	0	0	0	0.00825764	0.00388999	0	0	0	0	0	0	0	0	0.00678058	0	0	0	0	0.00769942	0.00350939	0.00335638	0.00524036	0.003627	0	0.00688468	0.00396818	0	0	0	0	0	0	0	0	0	0	0	0	0	0	0	0	0.0104239	0.00149636	0	0.00737496	0	0	0	0.00588651	0	0.00281183	0	0.00662011	0.00857878	0.0033117	0.00353032	0	0	0	0	0	0	0	0	0	0	0	0	0	0	0	0	0	0	0	0	0	0	0	0	0
Q9BPW9	Dehydrogenase/reductase SDR family member 9 OS=Homo sapiens GN=DHRS9 PE=1 SV=1 - [DHRS9_HUMAN]	0.00169625	0.00312681	0.000291897	0.00116724	0.0933531	0.0142546	0.00256099	0.179660160531562	0.0145354	0.00633332	0	0	0	0	0	0	0	0	0	0	0	0.00130892	0	0	0	0	0	0	0	0	0	0	0	0	0	0.00610277	0.00605437	0	0.0173747	0	0	0	0	0.0059305	0	0	0	0	0.00381956	0.00172452	0	0	0.0164492	0.00506509	0.00480031	0	0.0371402	0	0.0194401	0.0183866	0	0	0	0	0	0	0	0	0	0	0	0	0	0	0	0	0	0	0	0	0	0	0	0.00671276	0	0	0	0	0	0	0	0	0	0	0	0	0	0	0	0	0	0	0	0	0	0	0	0.00329267	0.00442498	0	0	0	0.00588651	0.00328785	0.00562366	0.0232666	0.00331005	0.00571919	0.0033117	0	0	0	0	0	0.00308452	0	0	0	0	0	0	0	0	0	0	0	0	0	0	0	0	0	0	0	0
P05204	Non-histone chromosomal protein HMG-17 OS=Homo sapiens GN=HMGN2 PE=1 SV=3 - [HMGN2_HUMAN]	0.00317659	0.00310967	0.00256462	0.00519865	0.824723	0.000937277	0.00322013	3.43562321224582	0	0.00316666	0.0124871	0.00709874	0	0.00636558	0.00822064	0.00767617	0	0.0221206	0	0.00240912	0.006182	0	0.00431202	0.00844338	0.0102923	0	0	0	0	0	0.00135625	0	0	0	0	0	0	0	0	0	0	0	0	0	0	0.00771248	0	0	0	0.00344905	0	0.00173355	0	0	0	0.00492247	0	0	0	0	0.00161765	0.00148898	0.00956724	0	0.00477333	0.00266585	0.0137627	0	0.00373986	0.00962788	0.0292434	0.00847493	0.00934056	0.00899969	0	0	0.00452039	0	0	0.00215524	0	0	0	0.00671276	0	0	0	0	0	0	0	0.00478962	0	0.0138531	0	0.00450582	0.0144697	0.0107608	0.0109016	0	0	0.00724375	0.0166704	0	0	0.00173732	0	0.004939	0	0	0	0	0.0147163	0	0.00281183	0.0033238	0.00331005	0.0171576	0.0033117	0.00706065	0.00420619	0.0133224	0.0360295	0	0	0	0	0	0	0	0	0	0	0	0.00543281	0	0	0	0	0	0	0	0	0	0
P07099	Epoxide hydrolase 1 OS=Homo sapiens GN=EPHX1 PE=1 SV=1 - [HYEP_HUMAN]	0.00333135	0.00309757	0.00010231	0.0136114	0.033029	0.0133612	0.00257569	0.192773999017061	0.0145354	0.00949998	0.00624356	0	0.00347488	0	0	0	0.0323124	0.0147471	0	0.0385459	0.00824266	0.0183248	0.0150921	0.00844338	0.0226431	0.0665115	0	0	0	0	0	0	0	0	0	0.0244111	0	0	0	0	0	0.00514933	0	0.0059305	0	0	0	0	0.00572935	0	0	0	0	0	0.00480031	0	0.0232126	0.00553526	0.0291602	0.0183866	0	0	0	0	0	0	0	0	0	0	0	0	0	0	0	0	0	0	0	0	0	0	0	0	0	0.007254	0	0	0	0	0	0	0	0	0	0	0.0144697	0	0	0	0	0	0	0	0	0	0	0	0	0	0	0	0	0.00328785	0.016871	0	0.00993016	0.00285959	0.0033117	0	0	0	0	0	0	0	0	0.00777001	0	0.00672789	0	0	0	0	0	0	0	0	0	0	0.00298178	0	0	0	0
P27635	60S ribosomal protein L10 OS=Homo sapiens GN=RPL10 PE=1 SV=4 - [RL10_HUMAN]	0.00184338	0.00309617	0.000860896	0.000651115	0.278052	0.00810845	0.0028413	0.350412805616882	0	0	0	0	0	0	0	0	0.00510195	0.00184339	0	0	0	0.00130892	0	0	0.00411692	0	0	0	0	0	0	0	0	0	0	0	0	0	0	0	0	0	0	0.011861	0	0	0	0	0.00572935	0.00344905	0	0.00346711	0	0	0.00480031	0	0.00464253	0	0	0	0	0	0	0	0	0	0.00275255	0.00129666	0	0.00962788	0	0	0	0	0	0	0	0	0	0	0	0.00384971	0.0105282	0.00335638	0.00174679	0.0018135	0.0125094	0	0	0	0	0	0	0	0	0	0	0	0	0	0	0	0	0	0	0.0208478	0	0.00329267	0.00737496	0	0	0	0.00588651	0.00328785	0.0196828	0.0132952	0.0231704	0.00571919	0.0231819	0	0	0	0	0	0	0	0.0266436	0	0	0	0	0	0.0063593	0	0	0	0	0	0	0	0	0	0	0	0
Q7Z7H5	Transmembrane emp24 domain-containing protein 4 OS=Homo sapiens GN=TMED4 PE=1 SV=1 - [TMED4_HUMAN]	0.00169626	0.00308043	0.000103876	0.00187281	0.0337212	0.0110862	0.00267336	0.241141783617165	0	0	0	0	0.00347488	0	0	0	0.0068026	0.00553016	0	0.00722735	0	0	0.00215601	0	0	0.0103924	0	0	0	0	0	0	0	0	0	0	0.00605437	0	0	0	0	0	0	0	0	0	0	0	0	0	0	0	0.00548306	0	0	0	0.0185701	0.00553526	0.0194401	0	0	0	0	0	0	0	0	0.00129666	0	0.00481394	0	0	0	0	0.00498778	0.00625313	0.00452039	0	0	0	0	0	0	0.0201383	0	0.0018135	0	0	0	0	0	0	0	0	0	0	0.00723484	0	0	0	0	0.0217313	0	0	0	0	0	0	0	0	0	0	0	0.0131514	0.0084355	0	0.0132402	0	0	0.0141213	0	0	0	0	0	0	0.0199827	0	0	0	0	0	0	0	0	0	0	0	0	0	0	0	0	0	0
Q16698	2,4-dienoyl-CoA reductase, mitochondrial OS=Homo sapiens GN=DECR1 PE=1 SV=1 - [DECR_HUMAN]	0.00578548	0.00305751	0.0013394	0.0277915	0.438069	0.00496957	0.00296028	0.595681873866097	0.0399724	0.0474999	0.0249742	0.0177469	0.0382236	0	0.012331	0.00255872	0.07823	0.0294942	0.0132521	0.0433641	0.0103033	0.0379586	0.01078	0.0135094	0.0247015	0.0831393	0	0	0	0	0	0	0	0	0	0	0	0	0	0	0	0	0	0	0	0	0	0	0	0	0	0.00173355	0	0	0	0.00984494	0.00928505	0	0	0.00919329	0	0	0	0	0	0	0.0165153	0.0129666	0	0	0	0	0	0	0	0	0	0.00191062	0	0	0	0	0.00350939	0.00335638	0.00174679	0	0	0	0	0	0	0	0	0	0	0	0	0	0	0	0	0.00724375	0	0	0	0.033009	0.00149636	0	0.00737496	0	0	0	0.0470921	0.00986355	0.00562366	0	0.00662011	0.0114384	0.00662339	0.0529549	0	0	0	0	0	0	0	0	0	0	0	0	0	0	0	0	0	0	0	0	0	0	0	0	0.00516983
Q8NF91	Nesprin-1 OS=Homo sapiens GN=SYNE1 PE=1 SV=4 - [SYNE1_HUMAN]	0.00245544	0.0030571	0.0016495	0.00286754	0.539563	0	0.00321255	#NUM!	0	0.00316666	0.00624356	0.0141975	0	0.00954836	0	0	0.00170065	0.00368677	0	0	0.00206067	0	0	0.0118207	0.00205846	0	0	0	0.00103334	0	0	0	0	0	0	0	0	0	0	0	0	0	0	0	0	0.00192812	0.00434802	0	0	0	0.00426209	0.00346711	0	0	0	0	0	0.00553526	0.00486003	0.0413698	0	0	0	0	0	0.00666462	0.0247729	0.00259333	0	0.0144418	0	0	0	0.00449984	0	0	0.00452039	0	0	0	0	0.00384971	0	0.00335638	0	0.0126945	0	0.0275387	0.00396818	0.00909256	0.00678299	0.011974	0	0	0	0.00450582	0.00723484	0.00538039	0	0	0	0.00724375	0	0.00749991	0	0	0	0	0	0	0	0	0.00588651	0	0	0	0	0	0.00662339	0	0.00420619	0.0022204	0	0	0	0	0	0	0	0	0	0	0	0	0	0	0	0	0	0	0	0.00827267	0.0192845	0	0
Q03518	Antigen peptide transporter 1 OS=Homo sapiens GN=TAP1 PE=1 SV=2 - [TAP1_HUMAN]	0.00282259	0.00305688	0.000287798	0.00952904	0.0941477	0.00154751	0.00313363	2.02494876455955	0.0181693	0.0348333	0.0218525	0.0141975	0	0.0127312	0.0164413	0	0.0102039	0.00921693	0.0110434	0	0.00824266	0	0.01078	0.00506603	0.00411692	0.00415697	0	0	0	0.00166914	0	0	0	0.00195461	0	0	0	0	0	0	0	0	0	0	0	0	0	0	0	0	0	0	0.00548306	0	0	0	0.00464253	0	0.00486003	0.0137899	0	0	0	0	0	0	0	0.00648332	0	0.0192558	0	0	0	0	0	0	0.00226019	0	0	0	0	0	0.0105282	0.00335638	0	0.007254	0	0	0.00198409	0	0	0	0	0	0	0	0	0	0	0.00646538	0	0	0	0	0	0	0	0.00164633	0	0	0	0	0	0.0065757	0	0.0033238	0.00662011	0	0.00662339	0.00706065	0.00210309	0	0	0	0	0	0.0133218	0	0	0	0	0	0	0	0	0	0	0	0	0.00569152	0.00894534	0.024818	0.0289268	0	0
Q15418	Ribosomal protein S6 kinase alpha-1 OS=Homo sapiens GN=RPS6KA1 PE=1 SV=2 - [KS6A1_HUMAN]	0.00268761	0.003044	0.0012037	0.00589828	0.395434	0.00248479	0.00307243	1.2364985508352	0.00726771	0.00633332	0.00624356	0.0212962	0	0.0190967	0	0.0127936	0.00170065	0.00737354	0.0110434	0.00722735	0	0	0	0.00337735	0	0.00831393	0	0	0	0	0	0	0	0	0	0	0	0	0	0	0	0	0	0	0	0	0	0	0	0	0.0014207	0	0	0	0	0	0.00464253	0.0166058	0.00486003	0.0551597	0	0	0	0	0	0	0.0165153	0.0103733	0	0.00481394	0	0	0.00934056	0	0.00997556	0	0.011301	0	0	0	0	0	0.00701877	0	0.00174679	0.0054405	0	0.00688468	0	0	0	0	0	0	0	0	0	0	0	0	0	0	0	0	0	0.0277971	0	0	0	0	0	0	0.00294325	0	0.00281183	0	0	0	0	0	0	0	0	0	0	0	0	0	0	0	0	0	0	0	0	0	0	0	0	0	0	0.00827267	0.0482114	0	0
P18135	Ig kappa chain V-III region HAH OS=Homo sapiens PE=2 SV=1 - [KV312_HUMAN]	0.00153828	0.00304279	0.000394486	0	0.129646	0	0.00319751	#NUM!	0	0	0	0	0	0	0	0	0	0	0	0	0	0	0	0	0	0	0	0	0	0	0	0	0	0	0	0	0	0	0	0	0	0	0	0	0	0	0	0	0	0	0	0	0	0	0	0	0	0	0	0	0	0	0	0	0	0	0	0	0	0	0	0	0	0	0	0	0	0	0	0.0220912	0	0	0	0	0.188653	0	0	0	0	0	0	0	0	0	0	0	0	0	0	0	0	0	0	0	0	0	0	0	0	0	0	0	0	0	0	0	0	0	0	0	0	0	0	0	0	0	0	0	0	0	0	0	0	0	0	0	0	0	0	0	0	0	0	0	0
P62158	Calmodulin OS=Homo sapiens GN=CALM1 PE=1 SV=2 - [CALM_HUMAN]	0.0156464	0.00304173	0.0173941	0.0516265	5.7185	0.00281183	0.00305342	1.08591763663738	0.0399724	0.0285	0.0593138	0.11358	0.0416985	0.0763869	0.0780961	0.0844378	0.0204078	0.0792656	0.0198781	0.0433641	0.0473953	0.0431943	0.0366522	0.0439056	0.0658707	0.0478051	0.0111794	0.0293817	0.00930002	0.0183606	0.0244124	0.188156	0.0131197	0.0136823	0.0125597	0	0	0	0	0	0	0	0	0	0.0172444	0.0115687	0	0	0.0630228	0.0344905	0.0170484	0.0849441	0.00548306	0	0	0	0	0.00553526	0.00486003	0.00919329	0	0	0	0	0	0	0	0	0	0	0	0	0	0	0	0	0.0339029	0.0171956	0.00291656	0.0210136	0.0163824	0	0	0	0	0	0	0	0	0.00606171	0	0.0383169	0.00906975	0.0193943	0	0.00225291	0.0217045	0	0	0	0	0	0	0	0.0077694	0.0121612	0	0.0230487	0.0412998	0.0109397	0.00544455	0.0458764	0.00588651	0.00986355	0.0084355	0.00664761	0.0165503	0.00571919	0.0264936	0.0353033	0.00630928	0.00444079	0.0180148	0	0.00925355	0.00226685	0	0	0	0.0269116	0	0	0	0.0111251	0.0181094	0	0.015753	0	0.0384609	0	0	0	0	0	0
Q9UIV8	Serpin B13 OS=Homo sapiens GN=SERPINB13 PE=1 SV=2 - [SPB13_HUMAN]	0.0104951	0.00304111	0.0193432	0.00873968	6.36059	0.0159337	0.00238555	0.149717296355366	0.0218031	0	0	0	0	0	0	0	0.0034013	0.0534582	0	0	0	0.0523567	0.0172481	0.00337735	0.0144092	0	0	0.00839478	0.0206667	0.011684	0.0230562	0.0396118	0.0104958	0.00781846	0.00627983	0	0	0	0	0	0	0	0.0153406	0.0177915	0.11332	0.0829091	0.0152181	0.0539309	0.200527	0.0948488	0.0625107	0.143885	0.0109661	0	0.0288018	0.00492247	0	0	0.0243002	0	0.00647061	0	0	0	0.00238666	0	0.0165153	0.00259333	0	0	0	0	0	0	0	0	0	0.00191062	0.00291656	0.00754335	0	0	0.00350939	0	0.00524036	0	0	0	0	0	0	0	0	0.0138531	0	0.00225291	0	0	0	0	0	0	0	0	0.0012949	0.00694927	0.00448907	0.0115243	0.0191749	0.00729315	0.00181485	0.00352895	0	0	0.0478011	0	0.00993016	0.00285959	0	0.00706065	0.00630928	0.011102	0.00900739	0.049134	0	0	0.00666089	0	0	0.00336395	0	0	0	0	0	0	0	0	0	0	0	0	0	0	0
P23083	Ig heavy chain V-I region V35 OS=Homo sapiens PE=1 SV=1 - [HV103_HUMAN]	0.00294929	0.00303888	0.00385074	0	1.26716	0	0.0031934	#NUM!	0	0	0	0	0	0	0	0	0	0	0	0	0	0	0	0	0	0	0	0.011193	0.00206667	0	0	0	0.00131197	0.00390923	0	0	0	0	0	0	0.00533931	0.00514933	0.010227	0	0	0	0	0	0	0	0	0	0	0	0	0	0	0	0	0	0	0	0	0	0	0	0	0	0	0	0	0	0	0	0	0	0	0.00382124	0	0.0053881	0.00882129	0.00769942	0.00701877	0.00671276	0	0	0.0125094	0.0275387	0.0138886	0	0.00678299	0.00957923	0.012093	0.0193943	0.00384667	0.0135175	0	0.0107608	0.00545078	0	0	0.0144875	0.0166704	0.00749991	0.0025898	0.0138985	0.0104745	0.004939	0.00737496	0.00364657	0.00181485	0.00352895	0	0	0	0	0.00993016	0.00571919	0.00662339	0.00353032	0	0	0	0	0	0	0	0	0	0	0	0	0	0.0222502	0.0181094	0.0252896	0	0	0	0.00569152	0.00596356	0	0	0	0
Q12931	Heat shock protein 75 kDa, mitochondrial OS=Homo sapiens GN=TRAP1 PE=1 SV=3 - [TRAP1_HUMAN]	0.00358649	0.0030377	0.00166692	0.011035	0.548744	0.0111596	0.00262472	0.235198112266692	0.00726771	0	0.00624356	0.0141975	0.00347488	0	0.012331	0.00511744	0.0204078	0.0129037	0.0198781	0.00722735	0.006182	0.0366497	0.00215601	0	0.00617538	0.0457266	0.00372648	0	0	0	0	0	0	0	0	0	0	0	0	0	0	0	0	0	0.00985392	0.00385624	0	0.00695882	0.00954891	0.00517357	0	0.00693421	0	0.00506509	0.00960061	0.0196899	0.0278552	0.00553526	0.0243002	0.0183866	0	0	0	0	0	0	0	0	0	0	0	0	0	0	0	0	0	0	0	0	0	0	0	0	0	0	0	0	0	0	0	0	0	0	0	0	0	0	0	0	0	0	0	0	0	0.0121612	0.00448907	0.004939	0.0132749	0.00546986	0.0036297	0.00705791	0.00588651	0.00986355	0.00562366	0.00997142	0.0165503	0.00285959	0.0165585	0.010591	0	0	0	0	0	0	0	0	0	0	0	0	0	0	0	0	0	0	0	0	0	0	0	0	0
Q3SY84	Keratin, type II cytoskeletal 71 OS=Homo sapiens GN=KRT71 PE=1 SV=3 - [K2C71_HUMAN]	0.0045423	0.00303543	0.00432435	0.0101018	1.42462	0	0.00318978	#NUM!	0.0472401	0	0	0	0	0	0	0	0	0	0	0	0	0	0.0344961	0	0.0617538	0	0.0484442	0	0	0	0	0	0	0	0	0	0	0	0	0	0	0	0	0	0	0	0	0	0	0	0	0.0797434	0	0	0	0	0	0	0	0	0	0	0	0	0	0	0	0	0	0	0	0	0	0	0	0	0	0	0	0	0	0	0	0	0	0.0779805	0	0	0	0	0	0.0790287	0	0	0	0	0	0	0	0	0.00485084	0	0	0	0	0.0833912	0	0	0	0	0	0	0	0	0	0	0	0	0	0	0	0	0	0	0	0	0	0	0	0	0	0.105366	0	0	0	0	0	0	0	0	0	0	0	0	0
O14791	Apolipoprotein L1 OS=Homo sapiens GN=APOL1 PE=1 SV=5 - [APOL1_HUMAN]	0.00173345	0.0030341	0.000881572	0	0.290555	0.0120866	0.0025738	0.212946671887522	0	0	0	0	0	0	0	0	0	0	0	0	0	0	0	0	0	0	0	0	0	0	0	0	0	0	0	0	0	0	0	0	0	0	0	0	0	0	0	0	0	0	0	0	0	0	0	0	0	0	0	0	0	0	0	0.00319729	0	0	0	0.00777998	0	0	0	0.00423747	0	0	0	0.0250125	0	0	0	0.00107762	0.00693101	0	0.00350939	0.00335638	0.0122275	0.003627	0.0375281	0.0275387	0.00396818	0	0	0	0	0	0	0	0	0	0	0	0	0	0	0	0	0	0	0	0	0	0	0	0	0	0.0112473	0	0	0	0	0	0	0	0	0	0	0	0	0	0.0241502	0	0	0	0	0.0148335	0.00543281	0.0101158	0	0	0	0.0227661	0.00894534	0	0	0	0
P49221	Protein-glutamine gamma-glutamyltransferase 4 OS=Homo sapiens GN=TGM4 PE=1 SV=2 - [TGM4_HUMAN]	0.00137268	0.00303319	0	0	0	0	0.00318742	#NUM!	0	0	0	0	0	0	0	0	0	0	0	0	0	0	0	0	0	0	0	0	0	0	0	0	0	0	0	0	0	0	0	0	0	0	0	0	0	0	0	0	0	0	0	0	0	0	0	0	0	0	0	0	0	0	0	0	0	0	0	0	0	0	0	0	0	0	0	0	0	0	0	0	0	0	0	0	0	0	0	0	0	0	0	0	0	0	0	0	0	0	0	0	0	0	0	0	0	0	0	0	0	0	0	0	0	0	0	0	0	0	0	0	0	0	0	0	0	0	0	0.04662	0.0905633	0	0	0	0.0508744	0	0	0	0	0	0	0	0	0	0	0	0
P22732	Solute carrier family 2, facilitated glucose transporter member 5 OS=Homo sapiens GN=SLC2A5 PE=1 SV=1 - [GTR5_HUMAN]	0.00171928	0.0030264	2.93988e-05	0.00243464	0.00971413	0.00187455	0.00308497	1.64570695052254	0.00726771	0.00316666	0	0	0	0	0	0	0	0	0	0.021682	0.00206067	0	0	0.00168868	0	0.0103924	0	0	0	0	0	0	0	0	0	0	0	0	0	0	0	0.00514933	0	0	0	0	0	0	0	0	0	0	0.00548306	0.0101302	0	0	0	0.00553526	0	0.0137899	0	0	0	0	0	0	0	0	0	0.00481394	0	0	0.0186811	0.00899969	0	0	0	0	0	0	0	0.00769942	0.0245657	0.0134255	0.00349357	0	0	0	0.00992044	0	0	0	0	0	0	0	0	0.00538039	0	0.00646538	0	0	0	0	0	0	0	0.00164633	0	0	0	0	0	0.0164393	0.00562366	0	0.00662011	0.00857878	0.0033117	0.00353032	0	0	0	0	0	0	0	0	0	0	0	0	0	0	0	0	0	0	0	0	0	0	0	0	0
Q15836	Vesicle-associated membrane protein 3 OS=Homo sapiens GN=VAMP3 PE=1 SV=3 - [VAMP3_HUMAN]	0.00262284	0.00302583	0.00267523	0.00115339	0.884131	0.00403229	0.00297465	0.737706741116139	0.00726771	0.00316666	0	0	0.00347488	0	0	0	0.00170065	0.00368677	0	0	0	0.00261784	0	0	0	0	0	0	0	0	0	0	0	0.00390923	0.0125597	0	0	0	0	0	0	0	0	0	0.00492696	0	0	0	0	0	0	0	0	0.0101302	0.00480031	0	0.00928505	0	0	0	0	0	0	0	0.00357999	0.0186609	0	0.01167	0.00747971	0	0.0125329	0.00847493	0	0.00899969	0	0	0	0	0	0.000538811	0	0.00769942	0.00701877	0.0167819	0.00349357	0.0018135	0.0125094	0.00688468	0.00198409	0.00303085	0.00169575	0.00239481	0	0	0.00384667	0.00450582	0	0.00538039	0.00545078	0	0.00485084	0	0	0	0.0103592	0.00868659	0.0119709	0.00329267	0.00442498	0.00729315	0.0254079	0.00705791	0.00294325	0.0131514	0.00281183	0.00664761	0.00331005	0.00285959	0.0132468	0.00706065	0	0	0	0	0	0	0	0	0	0	0	0	0	0	0	0	0	0	0	0	0	0	0	0	0
Q9UNM6	26S proteasome non-ATPase regulatory subunit 13 OS=Homo sapiens GN=PSMD13 PE=1 SV=2 - [PSD13_HUMAN]	0.00197076	0.00300777	0.000387568	0.0032531	0.128856	0.0108764	0.00260766	0.239753953272257	0.00726771	0	0.00624356	0	0	0	0	0	0.0153059	0.00921693	0.00441735	0	0.00206067	0.00523567	0	0.00168868	0.00205846	0.00831393	0	0	0	0	0	0	0	0	0	0.00610277	0	0	0	0	0	0	0	0	0	0	0	0	0	0	0	0	0	0	0	0	0.0185701	0.0110705	0	0.00919329	0	0	0	0	0	0	0	0.00259333	0	0	0	0	0	0	0	0	0	0	0	0	0	0.0230982	0.0350939	0.026851	0	0	0	0	0	0	0	0	0	0	0	0	0	0	0	0	0	0	0	0	0	0.0191105	0	0	0	0	0	0	0.00588651	0.00986355	0.0140592	0	0.00993016	0.00285959	0.0033117	0.010591	0	0	0	0	0	0	0	0	0	0	0	0	0	0	0	0	0	0	0	0	0	0	0	0	0
Q13724	Mannosyl-oligosaccharide glucosidase OS=Homo sapiens GN=MOGS PE=1 SV=5 - [MOGS_HUMAN]	0.00197234	0.0030027	0.000154692	0.00396738	0.0515176	0.00590685	0.00285503	0.483341681903758	0.0109016	0.00316666	0.00312178	0	0	0.00318279	0	0	0.0102039	0.0110603	0	0	0.012364	0.00261784	0.00431202	0	0.0102923	0.00415697	0	0	0	0	0	0	0	0	0	0	0	0.00923532	0	0.0203728	0	0	0	0	0	0	0	0	0.00190978	0	0	0.00173355	0	0	0	0	0.00928505	0	0.00486003	0.0183866	0	0	0	0	0	0	0.00275255	0	0	0	0	0	0	0	0	0	0	0	0	0	0	0.00769942	0.0105282	0.0134255	0	0	0	0	0	0	0	0	0	0	0	0	0.00723484	0	0	0.0258615	0	0.0144875	0.0111136	0	0	0	0	0	0	0	0	0	0	0.00328785	0.0084355	0	0.00662011	0	0	0.00706065	0	0	0	0	0	0.00226685	0	0	0	0	0	0	0	0	0	0	0	0	0	0	0	0.00827267	0	0	0
Q9P2R7	Succinate--CoA ligase [ADP-forming] subunit beta, mitochondrial OS=Homo sapiens GN=SUCLA2 PE=1 SV=3 - [SUCB1_HUMAN]	0.00312416	0.00299126	0.00156791	0.00814466	0.524162	0.00712731	0.00278096	0.390183006276962	0.00726771	0	0.00312178	0	0.0173744	0	0	0	0.0153059	0.00921693	0	0.0265003	0	0.00523567	0.00215601	0	0.00205846	0.0665115	0	0.00279826	0	0	0	0.00495148	0.00131197	0	0	0	0	0	0	0	0	0	0	0	0	0	0	0.00173971	0.00381956	0.00517357	0.00284139	0.00173355	0	0	0	0.0246124	0.0185701	0.00553526	0.0194401	0	0	0	0	0	0.00119333	0.00266585	0.00275255	0.00388999	0	0	0	0	0	0	0	0	0	0	0	0	0	0	0	0	0	0	0	0	0	0	0	0.00239481	0	0	0	0.00450582	0	0	0	0	0	0	0	0	0	0.0138985	0	0.00329267	0.00737496	0.00364657	0	0	0.011773	0.0131514	0.00281183	0.00997142	0.0165503	0.00571919	0.0165585	0.0141213	0.00210309	0.00444079	0.00900739	0	0	0.00226685	0.0266436	0	0	0	0	0	0	0	0	0	0	0	0	0	0	0	0	0	0
Q92597	Protein NDRG1 OS=Homo sapiens GN=NDRG1 PE=1 SV=1 - [NDRG1_HUMAN]	0.00320005	0.00298424	0.00336889	0.00340662	1.12889	0.00998301	0.00262837	0.263284898145523	0	0	0	0	0	0	0	0	0	0.00553016	0	0	0	0.0117803	0	0.00168868	0	0.0457266	0	0.00279826	0	0	0	0	0	0.00977307	0	0	0	0	0	0	0	0	0.0153406	0	0	0	0	0	0.0381956	0.0068981	0	0.0242697	0	0	0	0.00492247	0.00464253	0	0.00486003	0.0183866	0	0	0	0	0	0	0.00550509	0.00388999	0	0	0	0	0	0	0	0	0	0	0	0	0	0	0.00350939	0	0	0	0.00625469	0.020654	0.00198409	0	0	0	0	0	0	0	0	0	0	0	0	0	0	0	0	0.0677554	0	0.0115243	0.0162249	0.00182329	0	0	0.011773	0.00328785	0.0253065	0.00664761	0.00993016	0.0171576	0.0165585	0	0	0	0	0	0	0	0	0.00777001	0.00603755	0	0	0	0	0	0	0	0	0	0	0	0	0	0	0	0
Q86YS6	Ras-related protein Rab-43 OS=Homo sapiens GN=RAB43 PE=1 SV=1 - [RAB43_HUMAN]	0.00220208	0.00298246	0.000777456	0.00385449	0.260676	0.00773754	0.00274068	0.354204867004258	0.0145354	0.0221666	0	0	0	0	0	0	0.0102039	0	0	0	0	0	0	0.0101321	0	0.0124709	0.00372648	0	0	0	0	0	0	0	0	0	0	0	0	0	0	0	0	0	0	0	0	0	0	0	0	0	0	0	0	0	0.0232126	0.0166058	0	0	0	0	0	0	0	0	0	0	0	0	0	0	0	0	0	0	0.00678058	0	0	0	0	0	0	0	0	0.021762	0	0.0137694	0	0	0	0	0	0	0	0	0	0	0	0	0	0	0	0	0	0	0	0	0	0	0	0	0	0	0	0	0	0	0	0	0	0	0	0	0	0	0	0	0	0	0	0	0	0	0	0	0.036757	0	0	0	0.026836	0.0827267	0	0	0
Q9H223	EH domain-containing protein 4 OS=Homo sapiens GN=EHD4 PE=1 SV=1 - [EHD4_HUMAN]	0.00219978	0.00296523	0.000973599	0.00331602	0.328339	0.0108326	0.00256519	0.236804092159362	0.00726771	0	0	0	0	0	0	0	0.039115	0.0129037	0	0.00240912	0	0.00130892	0	0	0	0	0	0	0	0	0	0	0	0	0	0	0	0	0	0	0	0	0	0	0	0	0	0	0	0.00172452	0	0	0	0	0.00480031	0	0.0324977	0	0	0	0	0	0	0	0	0	0.0165153	0	0	0.00962788	0	0.00847493	0.00934056	0.00899969	0	0	0	0	0	0	0	0	0.0245657	0.0100691	0.00349357	0	0	0.00688468	0.00198409	0	0	0	0	0	0	0	0	0	0	0	0	0.0217313	0	0	0	0.0295344	0.00149636	0	0	0	0	0	0	0	0	0.0033238	0.00662011	0.00857878	0.0198702	0	0	0	0	0	0	0	0	0	0	0	0	0	0	0	0	0	0.005251	0	0	0	0.00298178	0	0	0	0
P01602	Immunoglobulin kappa variable 1-5 OS=Homo sapiens GN=IGKV1-5 PE=1 SV=2 - [KV105_HUMAN]	0.00439472	0.00296466	0.0066082	0.00253732	2.22899	0.00374911	0.00292477	0.780123736225187	0	0.0316666	0.00624356	0	0	0	0	0	0	0	0	0	0.006182	0	0	0	0.00411692	0	0	0.011193	0.00103334	0.00333828	0.00271249	0.00990295	0.00131197	0.00586384	0.00313992	0	0	0	0	0	0	0.00514933	0.010227	0	0.00492696	0.00385624	0	0.00347941	0.00572935	0.00517357	0.00284139	0.00693421	0.00548306	0	0.00480031	0	0	0.0110705	0.00486003	0.00459664	0	0	0	0	0	0	0.0137627	0.0220433	0	0	0	0	0	0	0	0	0.00678058	0.00955311	0.00874967	0.00646573	0.00693101	0.00769942	0.00701877	0	0.00698714	0.0018135	0	0	0.00396818	0.00606171	0.0033915	0.00718442	0.00906975	0.0166237	0.00384667	0.00225291	0.00723484	0	0.00545078	0	0.00485084	0.0144875	0.0111136	0.00749991	0.0038847	0.0121612	0.00448907	0.00658534	0.00737496	0.00182329	0.00181485	0.00529343	0.00588651	0.0065757	0.0112473	0	0.00662011	0.00285959	0.00662339	0.00706065	0	0	0	0.0122835	0	0	0	0	0	0	0	0	0	0.0148335	0.00724375	0.0354054	0.026255	0.0224719	0.0139858	0	0.00298178	0	0.00964227	0	0
P01743	Immunoglobulin heavy variable 1-46 OS=Homo sapiens GN=IGHV1-46 PE=1 SV=2 - [HV146_HUMAN]	0.00305785	0.00295721	0.00420677	0	1.42254	0.00510603	0.00284795	0.557762199365065	0	0	0	0	0	0	0	0	0	0	0	0	0	0	0	0	0	0	0	0	0	0	0	0	0	0	0	0	0	0	0	0	0	0	0	0	0	0	0	0	0	0	0	0	0	0	0	0	0	0	0	0	0.00161765	0	0.00478362	0.0159864	0.00357999	0	0.0137627	0	0.00373986	0	0	0	0	0.00899969	0	0.0125063	0.00226019	0	0	0.00431048	0.0075611	0.0153988	0.00701877	0.0100691	0	0	0.00625469	0.0137694	0.0119045	0	0	0	0	0	0	0	0	0	0	0	0	0	0	0	0	0.0399583	0	0.00164633	0.00294998	0.00364657	0.00181485	0.00705791	0.00294325	0.00328785	0.00281183	0	0	0.00571919	0	0.00706065	0	0	0	0	0	0	0	0	0	0	0	0	0	0.0370837	0.0416516	0.0354054	0.010502	0	0	0.0284576	0.00894534	0.024818	0.00964227	0	0
Q9BZQ8	Protein Niban OS=Homo sapiens GN=FAM129A PE=1 SV=1 - [NIBAN_HUMAN]	0.00194188	0.00295496	0.000483604	0.00293415	0.163658	0.00309502	0.00294784	0.952446508563029	0	0.00316666	0.00312178	0.0106481	0	0.00636558	0.012331	0.00767617	0	0.00737354	0	0	0	0	0	0.00506603	0	0	0	0	0	0	0	0	0	0	0	0	0	0	0	0	0	0	0	0	0	0	0	0	0	0	0	0	0	0.00506509	0.00480031	0	0.00928505	0	0.00972006	0.0275799	0	0	0	0	0	0	0.00550509	0.01556	0.00373986	0.00481394	0	0	0	0	0	0	0.00452039	0	0	0	0	0.0115491	0.045622	0.00335638	0.00349357	0.0054405	0.00625469	0	0.00396818	0	0	0	0	0	0	0	0	0	0	0	0	0	0	0	0	0	0.00149636	0	0	0	0	0	0	0.00328785	0	0.0033238	0	0.00571919	0	0	0	0	0	0	0	0	0.00666089	0	0	0	0	0	0	0	0	0	0	0	0	0	0.00298178	0.0165453	0	0	0
P22307	Non-specific lipid-transfer protein OS=Homo sapiens GN=SCP2 PE=1 SV=2 - [NLTP_HUMAN]	0.00317443	0.0029469	0.00157017	0.0086452	0.532823	0.0151919	0.00232427	0.152994059826391	0.0218031	0.00949998	0.00312178	0	0	0.00318279	0.00411032	0.00511744	0.0238091	0.0110603	0.00220868	0.021682	0.00412133	0.00785351	0.0150921	0.0067547	0.0102923	0.0145494	0	0.00559652	0	0	0	0	0	0	0	0	0	0	0.0173747	0	0	0	0	0	0	0	0	0.00521912	0.00190978	0	0	0.00173355	0.00548306	0	0	0	0.0371402	0	0	0.00919329	0	0	0	0	0.00238666	0	0.00550509	0.00129666	0	0.00962788	0	0	0	0	0	0	0	0	0	0	0	0.00769942	0	0	0.0104807	0.0018135	0	0	0	0	0	0.011974	0.00906975	0.0138531	0.00192334	0	0.00723484	0	0	0.0129308	0	0.0144875	0	0	0	0.00521195	0	0.00658534	0.0103249	0	0	0.00352895	0.00882976	0	0.0084355	0.0033238	0	0.0114384	0.00662339	0.010591	0	0	0	0	0	0	0	0	0	0	0	0	0	0	0.00181094	0	0	0	0	0	0	0	0	0	0
Q06210	Glutamine--fructose-6-phosphate aminotransferase [isomerizing] 1 OS=Homo sapiens GN=GFPT1 PE=1 SV=3 - [GFPT1_HUMAN]	0.00263953	0.00293088	0.00268514	0.00155433	0.916155	0.00187455	0.0029846	1.59216284337165	0.00363385	0	0.00312178	0	0	0	0	0	0.0170065	0.00184339	0	0	0	0.00392675	0	0	0	0	0	0	0	0	0	0	0	0	0	0	0	0	0	0	0	0	0	0.0059305	0	0	0	0	0	0	0	0	0	0	0.00960061	0.00492247	0	0	0.00486003	0	0	0	0	0	0	0	0	0	0	0	0	0	0	0	0	0	0	0	0	0	0	0	0	0	0	0	0	0	0	0	0	0	0	0	0	0	0	0	0	0	0	0	0	0	0	0.133773	0.00149636	0	0.0132749	0.00182329	0	0	0.035319	0.0295907	0.00562366	0.0265904	0.0264804	0.0257363	0	0.00706065	0	0	0	0	0	0	0	0	0	0	0	0	0	0	0	0	0	0	0	0	0	0	0	0	0
Q9BRR9	Rho GTPase-activating protein 9 OS=Homo sapiens GN=ARHGAP9 PE=1 SV=2 - [RHG09_HUMAN]	0.00215849	0.00291376	0.000706204	0.00397432	0.242368	0.00309502	0.00290455	0.938459613510077	0	0.00316666	0	0.0141975	0	0.0159139	0.00822064	0.00255872	0	0.0129037	0	0	0.00412133	0	0.00862404	0.00168868	0.00411692	0	0	0.00139913	0.00103334	0	0	0	0	0.00586384	0	0	0.00605437	0	0	0	0	0	0	0	0	0	0	0	0	0	0	0	0	0	0	0	0.00928505	0.0110705	0.00972006	0.0229832	0	0	0	0	0	0	0	0.00388999	0.00373986	0	0	0	0	0	0	0	0.00678058	0	0	0	0.000630092	0	0.0210563	0	0	0.0090675	0.00625469	0	0	0	0	0	0.0181395	0	0	0	0.0144697	0	0	0	0	0.00724375	0	0	0	0	0	0	0	0	0	0	0	0	0	0	0	0	0	0	0	0	0	0	0	0	0	0	0	0	0	0	0	0	0.00181094	0	0	0	0	0	0.00596356	0.024818	0.0289268	0	0
I1YAP6	Tripartite motif-containing protein 77 OS=Homo sapiens GN=TRIM77 PE=2 SV=2 - [TRI77_HUMAN]	0.00158097	0.00289666	0.000660705	0	0.228092	0.00154751	0.00296527	1.9161546530079	0	0	0	0	0	0	0	0	0	0	0	0	0	0	0	0	0	0	0	0	0	0.00333828	0	0	0	0	0	0	0	0.00923532	0	0	0	0	0	0	0	0	0	0.00173971	0	0	0	0	0.00548306	0.0151953	0	0.00984494	0.00464253	0.022141	0.00486003	0.00459664	0	0	0	0	0.00357999	0.00133292	0.00275255	0.00518666	0.00373986	0.00481394	0.00417763	0.00423747	0	0.00449984	0	0	0.00226019	0	0	0	0	0	0.00350939	0	0	0	0	0	0.00396818	0	0	0.00239481	0	0	0	0	0	0.00538039	0	0	0	0.00724375	0	0.00374995	0	0	0	0	0	0.00546986	0	0	0.00882976	0.0197271	0	0	0.00331005	0.0228768	0	0.00353032	0	0.00444079	0.00450369	0	0	0	0	0	0	0	0	0	0	0	0	0	0	0	0	0	0	0	0	0	0
Q15113	Procollagen C-endopeptidase enhancer 1 OS=Homo sapiens GN=PCOLCE PE=1 SV=2 - [PCOC1_HUMAN]	0.00155031	0.0028756	0.000221742	0.0011415	0.0771115	0.00604331	0.00271453	0.449179154907889	0	0	0	0	0.00694975	0	0	0	0.00850326	0	0	0	0	0	0	0	0	0.00623545	0	0	0	0	0	0	0	0	0	0	0	0	0	0	0	0	0.0204541	0	0	0	0	0	0	0	0	0	0	0	0	0	0	0	0	0	0	0	0	0	0	0	0.00275255	0.00518666	0.00373986	0.00962788	0.0208882	0.0127124	0	0.0269991	0	0.0125063	0	0	0	0.00107762	0.000630092	0	0	0	0.00174679	0	0	0	0.00396818	0	0	0	0	0.00277062	0	0	0	0	0	0	0.00485084	0	0	0.00749991	0	0	0	0	0	0	0	0	0.0206028	0.00328785	0.00562366	0	0.00331005	0.0171576	0.0033117	0	0	0	0	0	0	0	0	0	0	0	0	0	0	0	0	0	0	0	0	0	0	0	0	0	0
P09237	Matrilysin OS=Homo sapiens GN=MMP7 PE=1 SV=1 - [MMP7_HUMAN]	0.00185307	0.002875	0.000550956	0.00235617	0.191637	0	0.00302119	#NUM!	0	0	0	0	0.00694975	0	0	0	0.00850326	0	0	0.0144547	0	0	0.00862404	0	0	0.00623545	0	0.00139913	0	0.00166914	0	0	0.00131197	0	0	0	0	0	0	0	0	0	0	0	0	0.00385624	0	0.00173971	0	0	0	0	0	0	0	0	0	0	0	0	0	0	0	0.00479593	0.00238666	0	0.00275255	0	0.0112196	0.0144418	0.0292434	0.00847493	0.0373622	0.0224992	0	0	0	0	0	0	0	0	0.0315845	0	0.0157211	0	0	0	0.00198409	0	0	0.00239481	0	0	0	0	0	0	0	0	0	0	0	0	0	0	0	0	0	0.00182329	0	0	0	0	0	0	0	0.00571919	0	0	0	0.0022204	0.00450369	0	0	0	0	0	0	0	0	0	0	0	0	0	0	0	0	0	0	0	0	0	0
P18065	Insulin-like growth factor-binding protein 2 OS=Homo sapiens GN=IGFBP2 PE=1 SV=2 - [IBP2_HUMAN]	0.00292346	0.00287368	0.00148543	0.00732431	0.516909	0.00187455	0.00292448	1.56009374863922	0	0.00949998	0	0	0.0486483	0	0	0	0.00170065	0	0	0.00240912	0	0	0	0	0	0.0769039	0	0	0	0	0	0	0.00131197	0	0	0	0	0	0	0	0	0	0.0306811	0	0	0	0	0	0	0.00862262	0	0	0	0	0	0	0	0	0.00972006	0	0	0	0	0	0	0.00133292	0.030278	0	0	0	0.00835527	0.00847493	0.0280217	0.00899969	0	0	0	0	0	0	0	0.00384971	0.0105282	0	0.00349357	0	0	0	0.0257931	0	0	0.00239481	0	0	0	0	0	0	0	0	0.00485084	0	0	0	0	0.00173732	0.00598542	0.00329267	0.00737496	0.00546986	0.00907424	0	0.00882976	0	0.00562366	0	0	0	0	0	0.00630928	0	0	0	0	0	0	0	0.00603755	0	0	0	0	0	0	0	0	0	0	0	0.0149089	0	0	0	0
Q9P107	GEM-interacting protein OS=Homo sapiens GN=GMIP PE=1 SV=2 - [GMIP_HUMAN]	0.00186512	0.00287038	0.00104422	0.0010043	0.363792	0.00464253	0.00278027	0.598869501974027	0.00363385	0	0.00312178	0.00354937	0	0	0	0	0.0034013	0.00368677	0	0	0	0	0	0.00168868	0	0	0	0	0	0	0	0	0	0.00390923	0	0	0.00605437	0	0	0	0	0	0	0	0	0	0	0	0	0	0	0	0	0	0	0	0.0139276	0.0166058	0.0145801	0.0413698	0	0	0	0	0	0	0.0110102	0.00129666	0	0	0	0	0	0	0	0	0.0248621	0.00573186	0.0116662	0	0	0.00384971	0.0350939	0.00335638	0	0.003627	0.0125094	0	0	0	0	0	0	0	0	0	0	0	0	0	0	0.0144875	0	0	0	0	0	0	0	0	0	0	0	0	0	0	0	0.00285959	0	0	0	0	0	0	0	0	0	0	0	0	0	0	0	0	0	0	0	0	0	0	0	0	0.00964227	0	0
P62318	Small nuclear ribonucleoprotein Sm D3 OS=Homo sapiens GN=SNRPD3 PE=1 SV=1 - [SMD3_HUMAN]	0.00295151	0.00286153	0.00133374	0.00801329	0.466095	0.00468639	0.00276874	0.590805049112443	0	0	0	0.00709874	0	0.00318279	0.012331	0	0.00850326	0.0184339	0.00220868	0.0168638	0.0164853	0	0.0215601	0.0270188	0.0144092	0.00415697	0	0.00559652	0	0	0	0	0	0	0	0.00610277	0	0	0	0	0	0.00514933	0	0	0	0	0	0	0	0	0	0	0	0	0	0.00492247	0	0.00553526	0.00972006	0	0	0	0	0	0.00835332	0	0.0165153	0	0	0.0240697	0	0	0.0280217	0	0	0	0.00452039	0.00764249	0	0.000538811	0	0	0.0210563	0.0134255	0.00349357	0.007254	0	0	0.00198409	0	0	0.011974	0.0060465	0.00277062	0	0	0	0	0	0	0	0	0	0	0	0	0.00448907	0.00329267	0.00294998	0	0	0	0.011773	0	0.0140592	0.0033238	0	0.00857878	0	0	0	0	0	0	0	0	0	0	0	0	0	0	0	0	0	0	0	0	0	0	0.00894534	0	0	0	0
P10606	Cytochrome c oxidase subunit 5B, mitochondrial OS=Homo sapiens GN=COX5B PE=1 SV=2 - [COX5B_HUMAN]	0.00295042	0.00285991	4.99689e-05	0.0117945	0.0174722	0.00651708	0.00267395	0.410299194853051	0.00726771	0.00949998	0	0	0.0138995	0.00318279	0	0.0127936	0.0306117	0.0147471	0.00220868	0.0337276	0.0164853	0.0104713	0.0172481	0.00844338	0.0144092	0.0290988	0	0.00279826	0	0	0	0	0	0	0	0.00610277	0	0	0	0	0	0	0	0.0059305	0	0	0	0	0	0	0	0	0	0	0.00480031	0.00984494	0.0139276	0	0	0.00459664	0	0	0	0	0	0	0	0	0	0	0	0	0	0	0	0	0	0	0	0	0	0.00384971	0.00701877	0	0.00698714	0.0199485	0	0	0	0	0	0	0	0	0	0	0	0	0	0	0	0	0	0	0	0	0	0	0	0	0	0	0.00294325	0.0328785	0.00562366	0.00664761	0.0165503	0.00571919	0.0033117	0.0176516	0	0	0	0	0	0	0	0	0	0	0	0	0	0	0	0	0	0	0	0	0.00298178	0	0	0	0
P12235	ADP/ATP translocase 1 OS=Homo sapiens GN=SLC25A4 PE=1 SV=4 - [ADT1_HUMAN]	0.0115275	0.00285821	7.61087e-05	0.0735686	0.0266281	0	0.00300354	#NUM!	0	0	0.0499485	0	0	0.0700213	0	0	0.0493189	0.0866391	0	0.291503	0	0.0903153	0.0970204	0	0	0.663036	0	0	0	0	0	0	0	0	0	0	0	0	0	0	0	0	0	0	0	0	0	0	0	0	0.00426209	0	0	0	0	0.177209	0	0	0	0	0	0	0	0	0	0	0	0	0	0	0	0	0	0	0	0	0	0	0	0	0	0	0	0	0	0	0	0	0	0	0	0	0	0	0	0	0	0	0	0	0	0	0	0	0	0	0	0	0	0	0	0	0	0	0	0	0	0	0	0	0	0	0	0	0	0	0	0	0	0	0	0	0	0	0	0	0	0	0	0	0	0	0	0	0
P35606	Coatomer subunit beta' OS=Homo sapiens GN=COPB2 PE=1 SV=2 - [COPB2_HUMAN]	0.00279712	0.00285066	0.0015338	0.00634587	0.538052	0.0102662	0.0024736	0.240946170827885	0.0290708	0.00633332	0.0156089	0	0.00694975	0.00318279	0	0.00255872	0.0204078	0.00368677	0.00220868	0.00481823	0	0.00261784	0.00431202	0.00844338	0.00205846	0.00831393	0	0	0.00103334	0	0	0	0	0.00195461	0	0	0	0	0	0	0	0	0.00511352	0	0.00246348	0	0	0	0.00763913	0	0	0	0.00548306	0.00506509	0.00480031	0	0.0139276	0	0.0194401	0.0229832	0	0	0	0	0	0	0.00550509	0.00518666	0	0	0	0.0127124	0	0	0	0	0.00904077	0	0	0	0	0.0153988	0.0140375	0.0100691	0	0.0054405	0	0	0	0	0	0	0	0	0	0	0	0	0	0	0	0	0	0	0	0.0486449	0	0	0.00442498	0	0	0	0.00882976	0.00328785	0.016871	0	0.00662011	0	0	0	0	0	0	0	0	0	0.00666089	0	0	0	0	0	0	0	0	0	0	0	0	0	0	0	0	0	0
O00483	Cytochrome c oxidase subunit NDUFA4 OS=Homo sapiens GN=NDUFA4 PE=1 SV=1 - [NDUA4_HUMAN]	0.00227916	0.00284979	0.000243339	0.00641743	0.0853884	0.00712731	0.00263229	0.369324913836297	0.00726771	0.00633332	0.00624356	0.00709874	0.0138995	0	0.00411032	0	0.0068026	0.00921693	0	0.021682	0.00412133	0.0104713	0.00646803	0	0.00617538	0.00831393	0.00372648	0	0	0	0	0	0	0	0	0	0.00605437	0	0	0	0	0	0	0	0	0	0	0	0	0	0	0	0.0109661	0.0101302	0	0.0246124	0.0185701	0	0.00972006	0.00459664	0	0	0	0	0.00238666	0	0	0	0	0.00962788	0	0	0	0	0.0149633	0	0.00226019	0	0	0	0	0	0.0140375	0.0100691	0	0	0.00625469	0	0	0	0	0.00239481	0	0	0	0	0.0144697	0	0	0	0	0.00724375	0	0	0	0	0	0.00658534	0	0	0	0	0	0	0.00281183	0	0.00331005	0.00571919	0	0.00353032	0	0	0	0	0	0	0	0	0	0	0	0	0	0	0	0	0	0	0	0	0	0	0	0	0
P41221	Protein Wnt-5a OS=Homo sapiens GN=WNT5A PE=1 SV=2 - [WNT5A_HUMAN]	0.0012934	0.00284783	1.12516e-05	0	0.00395096	0	0.00299263	#NUM!	0	0	0	0	0	0	0	0	0	0	0	0	0	0	0	0	0	0	0	0	0	0	0	0	0	0	0	0	0	0	0	0	0	0	0	0	0	0	0	0	0	0	0	0	0	0	0	0	0	0	0	0	0	0	0	0	0	0	0	0	0	0	0	0	0	0	0	0	0	0	0	0	0.000630092	0	0	0	0	0	0	0	0	0	0	0	0	0	0	0	0	0	0	0	0	0	0	0	0	0	0	0	0	0	0	0	0	0	0	0	0	0	0	0	0	0	0	0	0	0	0	0	0	0	0	0.170206	0.0063593	0	0	0	0	0	0	0	0	0	0	0	0
P10316	HLA class I histocompatibility antigen, A-69 alpha chain OS=Homo sapiens GN=HLA-A PE=1 SV=2 - [1A69_HUMAN]	0.00272478	0.00284154	0.00202458	0.0044075	0.712493	0	0.00298602	#NUM!	0	0	0.0187307	0.0212962	0	0	0.0205516	0	0.0068026	0.00921693	0	0	0	0	0	0.00506603	0	0.00207848	0	0.00279826	0	0.00333828	0	0	0	0	0	0	0.00605437	0	0.00868734	0	0	0	0	0	0	0.00192812	0	0	0	0	0	0	0.0164492	0	0	0	0	0	0	0.0689497	0.00970591	0	0.00318908	0	0.0167066	0	0.0247729	0.0142633	0	0.00962788	0	0.0169499	0	0	0.00498778	0	0	0	0	0	0	0	0	0	0	0	0	0	0	0	0	0.0311325	0	0.00554124	0	0	0.0144697	0	0	0	0	0	0	0.0299996	0	0	0	0	0	0	0	0	0	0	0	0	0	0	0	0	0	0	0	0	0	0	0	0	0	0	0	0	0	0	0	0	0	0	0	0	0	0	0	0	0
Q9Y3A6	Transmembrane emp24 domain-containing protein 5 OS=Homo sapiens GN=TMED5 PE=1 SV=1 - [TMED5_HUMAN]	0.00174064	0.00284119	0.000655952	0.00134632	0.230873	0.00464253	0.00274959	0.59226218748164	0	0.00316666	0	0.00709874	0	0	0	0	0.00510195	0.00368677	0	0.00240912	0	0	0	0	0.00411692	0	0	0.00279826	0	0	0	0.00495148	0	0	0	0	0	0.00923532	0	0.0101864	0	0.00514933	0	0	0.00246348	0	0	0	0.00190978	0.00172452	0	0.00173355	0.0109661	0	0.00480031	0.00492247	0.0139276	0	0.00972006	0.00919329	0	0	0	0	0	0	0	0.00388999	0	0	0	0	0	0	0.00997556	0	0.00452039	0.00573186	0	0	0	0.00769942	0.0105282	0.0167819	0.00349357	0.0090675	0	0	0	0	0	0.00478962	0	0	0	0	0	0	0	0	0	0.00724375	0	0	0	0	0	0	0	0	0	0	0	0.0131514	0	0.00664761	0.00331005	0	0.00662339	0.00353032	0	0.0022204	0	0	0	0	0	0	0	0	0	0	0	0	0	0	0	0	0	0	0	0	0	0	0
P53634	Dipeptidyl peptidase 1 OS=Homo sapiens GN=CTSC PE=1 SV=2 - [CATC_HUMAN]	0.00611086	0.00283262	0.00297337	0.0260557	1.04969	0	0.00297665	#NUM!	0.0363385	0.0285	0.028096	0.0461418	0.0416985	0.00636558	0.0904271	0.00255872	0.0153059	0.0294942	0	0.0385459	0.0164853	0.00130892	0.0194041	0.067547	0.0185261	0.00831393	0	0	0.00103334	0	0.00135625	0	0.00131197	0	0	0	0	0	0	0	0	0	0	0	0.0221713	0.015425	0	0.00521912	0.00190978	0	0.00284139	0.00866776	0.00548306	0	0	0	0	0.00553526	0	0.00459664	0.0032353	0	0	0	0.00238666	0	0.0192678	0.00648332	0	0	0	0.00423747	0	0.00449984	0	0	0.00452039	0.00191062	0	0	0.000630092	0.00769942	0.00701877	0.00671276	0.00174679	0	0	0.0137694	0.00396818	0.00303085	0	0	0	0	0	0	0	0.00538039	0	0	0.00485084	0	0	0.0262497	0	0	0	0	0.00147499	0	0	0	0.00882976	0	0	0.0033238	0.00331005	0.0228768	0	0	0	0	0	0.0040945	0	0	0	0	0	0	0	0	0	0	0.0181094	0.0151737	0.026255	0	0	0.00569152	0.0119271	0.00827267	0.00964227	0	0
O00204	Sulfotransferase family cytosolic 2B member 1 OS=Homo sapiens GN=SULT2B1 PE=1 SV=2 - [ST2B1_HUMAN]	0.002504	0.00282952	0.00294644	0.000137781	1.04132	0.00712731	0.00261099	0.366335574917861	0	0	0	0	0	0	0	0	0	0	0	0	0	0.00261784	0	0	0	0	0	0	0	0.00166914	0	0	0	0.0117277	0	0	0.0121087	0.0184706	0.0173747	0.0203728	0	0.00514933	0	0.011861	0.00246348	0.00771248	0	0.00173971	0.0458348	0.0155207	0.0014207	0.0208026	0	0	0	0	0.0185701	0	0.00486003	0.0183866	0	0	0	0	0	0	0	0	0	0	0	0	0	0	0	0	0	0	0	0	0	0	0	0.0100691	0	0	0	0	0	0	0	0	0	0	0	0	0	0	0	0	0	0	0	0	0	0.0260598	0	0.004939	0.0132749	0.00364657	0	0	0.00588651	0.00328785	0.00281183	0	0	0.00285959	0.0033117	0	0	0	0	0.008189	0	0	0.0133218	0	0	0.00672789	0	0	0	0	0	0	0	0	0	0	0	0	0	0	0
P50990	T-complex protein 1 subunit theta OS=Homo sapiens GN=CCT8 PE=1 SV=4 - [TCPQ_HUMAN]	0.00510987	0.00282665	0.0014199	0.0234361	0.502324	0.0145083	0.00223267	0.153889142096239	0.0145354	0.019	0.00936534	0.0390431	0	0.00954836	0.0246619	0.0255872	0.0595228	0.0423979	0.0463822	0.0240912	0.024728	0.0170159	0.0237161	0.0202641	0.0308769	0.0145494	0	0	0	0	0	0.00495148	0	0.00195461	0	0	0	0	0	0	0	0.015448	0	0	0	0	0	0	0.0152783	0.00172452	0	0	0	0.00506509	0.00480031	0.0147674	0.0232126	0	0	0.00919329	0	0	0	0	0	0.00133292	0.0110102	0.0103733	0	0	0.00417763	0.00847493	0.00934056	0	0	0.00625313	0.00678058	0	0	0	0	0.00769942	0.0105282	0.00335638	0.00349357	0	0	0	0	0	0	0	0	0	0.00192334	0	0	0	0	0	0	0	0	0	0	0.0191105	0.00149636	0	0.00147499	0	0	0	0.00882976	0	0.0140592	0	0	0.0114384	0.0033117	0.00353032	0.00210309	0	0	0	0	0	0	0	0	0	0	0	0	0	0	0	0	0	0	0	0	0.00827267	0	0	0
Q14108	Lysosome membrane protein 2 OS=Homo sapiens GN=SCARB2 PE=1 SV=2 - [SCRB2_HUMAN]	0.00198525	0.0028234	0	0.00510153	0	0.00900187	0.00250924	0.278746908014852	0.00363385	0	0	0	0.00347488	0	0	0	0.0153059	0.00921693	0	0.0265003	0	0.00261784	0.00215601	0.00168868	0.00617538	0.0187064	0.00745295	0	0	0	0	0	0	0	0	0	0	0	0	0	0	0	0	0	0	0	0	0	0	0	0	0	0.0164492	0	0	0.00492247	0.0185701	0	0.00486003	0	0	0	0	0	0	0	0	0	0	0.00481394	0	0	0	0.00449984	0	0	0	0	0	0	0	0	0.00701877	0.0100691	0	0	0	0	0.00396818	0	0	0	0	0	0	0	0	0	0	0	0	0	0	0	0	0	0	0	0	0	0	0	0.00294325	0.00986355	0.0084355	0	0.0132402	0.0200172	0	0	0	0	0	0	0	0	0.0333045	0	0.0120751	0	0	0	0	0	0	0	0	0	0	0	0	0	0	0	0
O60235	Transmembrane protease serine 11D OS=Homo sapiens GN=TMPRSS11D PE=1 SV=1 - [TM11D_HUMAN]	0.00343129	0.00281887	0.00462533	0.00191043	1.64084	0.0149526	0.0022019	0.147259138686896	0.0145354	0	0	0	0	0	0	0	0	0.00921693	0	0	0	0	0.00431202	0	0.00823384	0	0	0.00139913	0.00206667	0	0.00271249	0.00495148	0	0	0.00313992	0.0122055	0	0	0	0	0	0	0	0.0177915	0.0123174	0.0115687	0	0.0173971	0.0706619	0.0258679	0.00284139	0.0398717	0	0	0.0192012	0.00492247	0.0139276	0	0.00486003	0	0	0	0	0	0	0	0	0	0	0	0	0	0	0	0	0	0	0	0	0	0	0.00384971	0	0.026851	0	0	0	0	0.00198409	0	0	0	0	0	0	0	0	0	0	0	0	0	0	0	0	0.0138985	0	0.0164633	0.0206499	0.00911644	0	0	0.00294325	0.00328785	0.0309302	0.00997142	0	0.00857878	0.00993509	0.00353032	0	0	0	0.0040945	0	0	0	0	0	0	0	0	0	0	0	0	0	0	0	0	0	0	0	0	0
P67936	Tropomyosin alpha-4 chain OS=Homo sapiens GN=TPM4 PE=1 SV=3 - [TPM4_HUMAN]	0.00593354	0.00281643	0.00571642	0.0167451	2.02966	0.00403229	0.00275461	0.683137522117565	0.0181693	0	0	0	0.00694975	0	0.0246619	0.0153523	0	0.0608317	0.0088347	0.0265003	0	0.0615191	0.0258721	0.0270188	0.0349938	0	0.00745295	0	0	0	0.0244124	0	0.0118078	0	0	0	0	0	0	0.0203728	0	0.0102987	0.00511352	0	0.0147809	0.0250656	0	0.00521912	0.0343761	0.0241433	0	0.0329375	0	0	0.0192012	0.00492247	0.00928505	0.0110705	0	0.00919329	0.0145589	0	0.0127563	0	0.00835332	0	0.0247729	0.0181533	0	0	0	0	0.00934056	0	0	0	0	0.0114637	0	0.00215524	0.00252037	0.0153988	0.0140375	0.00335638	0.0139743	0	0	0	0	0	0	0	0	0	0	0	0	0	0	0	0	0	0	0	0	0.00521195	0.00299271	0.004939	0.0162249	0.00729315	0.0036297	0.0123513	0	0	0.00281183	0	0.00662011	0.00571919	0.0033117	0.010591	0	0	0	0	0	0	0	0	0	0	0	0	0	0	0	0	0	0	0	0	0	0	0	0	0
P46977	Dolichyl-diphosphooligosaccharide--protein glycosyltransferase subunit STT3A OS=Homo sapiens GN=STT3A PE=1 SV=2 - [STT3A_HUMAN]	0.00201129	0.00280712	0.000327618	0.00437678	0.116709	0.00806459	0.00253979	0.31493122607826	0.00363385	0	0.00312178	0	0	0	0	0.00511744	0.00850326	0.0129037	0	0.0144547	0	0	0.00862404	0	0.0226431	0.00415697	0	0	0	0	0	0	0	0	0	0	0	0	0	0	0	0	0	0	0.00739044	0	0	0	0	0	0	0	0.00548306	0	0	0	0.0185701	0	0	0.00919329	0	0	0	0	0.00357999	0	0	0	0	0.00481394	0	0	0	0	0	0	0.00226019	0	0	0	0	0	0.00350939	0.00335638	0	0.003627	0	0	0	0	0	0	0	0	0	0	0.00723484	0	0	0.0129308	0	0.0144875	0	0	0	0	0	0.00329267	0	0.00182329	0	0	0	0.00986355	0.00562366	0.00997142	0.0132402	0.00285959	0.00662339	0.010591	0	0	0	0	0	0	0	0	0	0	0	0	0	0	0	0	0	0	0	0.011383	0	0	0	0	0.0206793
P43034	Platelet-activating factor acetylhydrolase IB subunit alpha OS=Homo sapiens GN=PAFAH1B1 PE=1 SV=2 - [LIS1_HUMAN]	0.00215079	0.00280664	0.00103181	0.00330865	0.367633	0.0146255	0.00220568	0.150810374883619	0	0	0	0	0	0	0	0	0.00850326	0.0110603	0	0.00963646	0	0.00523567	0	0.0118207	0.00205846	0.0145494	0	0	0	0	0	0	0	0	0	0	0	0	0	0	0	0	0.010227	0	0	0	0	0	0	0	0	0.00346711	0.00548306	0	0.00480031	0.0246124	0.0185701	0	0.0145801	0.0137899	0	0	0	0	0.00119333	0	0.0110102	0.00388999	0	0	0.00835527	0.00847493	0	0.00899969	0	0	0	0	0	0	0	0.0115491	0.00350939	0	0	0.007254	0	0	0	0	0	0	0	0	0	0	0	0	0	0	0	0	0.00555679	0	0	0.038221	0	0	0	0	0	0	0.00294325	0	0.0253065	0	0	0	0	0	0	0	0	0	0	0	0	0	0	0	0	0	0	0	0	0	0	0	0	0	0	0	0	0	0
P12532	Creatine kinase U-type, mitochondrial OS=Homo sapiens GN=CKMT1A PE=1 SV=1 - [KCRU_HUMAN]	0.00228184	0.00280147	0.000983601	0.00441259	0.351102	0.0221237	0.00181898	0.082218596371501	0.025437	0.00633332	0	0	0	0	0	0	0.0102039	0.0294942	0	0	0	0	0	0	0.0102923	0.00207848	0	0	0	0	0	0	0	0	0	0	0	0	0	0	0	0	0	0	0.00739044	0.00192812	0	0.00173971	0.00763913	0.00517357	0	0.00520066	0.00548306	0.00506509	0.00480031	0.0196899	0.0185701	0	0.00486003	0	0	0	0	0	0	0	0.00275255	0	0	0	0	0	0	0	0	0	0	0	0	0	0	0	0	0.00335638	0	0	0	0	0	0	0	0	0	0	0	0	0	0	0	0	0	0	0	0	0	0.0104239	0	0.00658534	0.00442498	0.00182329	0	0	0.0147163	0.00986355	0.0478011	0	0.0132402	0.00571919	0.00993509	0.010591	0	0	0	0	0	0	0	0	0	0	0	0	0	0	0	0	0	0	0	0	0	0	0	0	0
O43143	Pre-mRNA-splicing factor ATP-dependent RNA helicase DHX15 OS=Homo sapiens GN=DHX15 PE=1 SV=2 - [DHX15_HUMAN]	0.00282705	0.00279578	0.0014268	0.00705612	0.510338	0.0055798	0.00265422	0.47568425635779	0	0	0.00624356	0.0141975	0	0	0.00822064	0.00767617	0.0221085	0.0202772	0	0	0.012364	0	0.0172481	0.00506603	0.0123508	0.00831393	0	0	0	0	0	0	0	0.00781846	0	0	0	0	0.00868734	0	0	0	0.00511352	0	0	0	0	0	0.00190978	0.00172452	0	0	0	0	0.00480031	0	0.0139276	0	0.00972006	0.0183866	0	0	0	0	0	0	0.00275255	0.00129666	0	0.00962788	0	0	0	0	0	0	0.0158214	0.00191062	0	0	0	0	0.0140375	0	0.0104807	0.007254	0	0.00688468	0.00198409	0	0	0	0	0	0	0	0.00723484	0	0.00545078	0	0	0.0144875	0	0	0	0.0451703	0.00149636	0	0	0	0	0	0.00294325	0	0.00281183	0	0.00331005	0	0.0033117	0	0	0	0	0	0	0	0	0	0	0	0.00727855	0	0	0	0	0	0	0	0	0	0.00596356	0	0.00964227	0	0
Q99805	Transmembrane 9 superfamily member 2 OS=Homo sapiens GN=TM9SF2 PE=1 SV=1 - [TM9S2_HUMAN]	0.0014618	0.00278167	0.000326888	0.000499852	0.117515	0.00496957	0.00267042	0.537354257196296	0	0	0	0	0	0	0	0	0.0034013	0.00368677	0	0.00240912	0	0	0	0	0	0	0	0.00139913	0	0	0	0	0	0	0	0	0	0	0	0	0	0.00514933	0	0	0	0	0	0	0.00190978	0.00172452	0	0	0.0164492	0	0	0	0.00928505	0.00553526	0.0243002	0.00459664	0	0	0	0	0	0	0	0	0	0.00481394	0	0	0	0	0	0	0	0	0	0	0	0	0	0.00335638	0	0	0	0	0	0	0	0	0	0	0	0	0	0	0	0	0	0	0	0	0	0.00521195	0	0.00658534	0.00147499	0	0	0	0	0.0197271	0.00562366	0.016619	0.0165503	0.00571919	0.0132468	0.00706065	0	0	0	0	0	0	0.00666089	0.00777001	0	0	0	0	0	0	0	0	0	0	0	0	0	0	0	0	0
P16104	Histone H2AX OS=Homo sapiens GN=H2AFX PE=1 SV=2 - [H2AX_HUMAN]	0.0101993	0.0027803	0.000846526	0.061975	0.304473	0	0.00292167	#NUM!	0.0327047	0.0253333	0.0468267	0.0816356	0.00694975	0.105032	0.0616548	0.12026	0	0	0	0.130092	0	0	0.0668363	0.106387	0.319061	0.0561191	0.0186324	0	0	0	0	0	0	0	0	0	0	0	0	0	0	0	0	0	0	0	0	0	0	0	0	0	0	0	0	0	0	0	0	0	0	0	0	0	0	0	0	0	0	0	0	0	0	0	0	0	0	0	0	0	0	0	0	0	0	0	0	0	0	0	0	0	0	0	0	0	0	0	0	0	0	0	0	0	0	0	0	0	0	0.0474055	0	0	0.0588651	0.0591813	0	0	0	0.0543323	0	0	0	0	0	0	0	0	0	0	0	0	0	0	0	0	0	0	0	0	0	0	0	0	0	0	0
P14868	Aspartate--tRNA ligase, cytoplasmic OS=Homo sapiens GN=DARS PE=1 SV=2 - [SYDC_HUMAN]	0.00183177	0.0027727	0.000852516	0.00164762	0.307468	0.0096121	0.00242493	0.252279218851681	0	0	0.00312178	0	0	0	0	0	0.0153059	0.00184339	0	0.00481823	0	0	0	0	0.00205846	0.00415697	0	0	0	0	0	0	0	0	0	0	0	0	0	0	0	0	0	0.0059305	0	0	0	0	0	0	0	0	0	0	0	0	0.0232126	0	0.00486003	0.0137899	0	0	0	0	0	0	0.00825764	0.00518666	0	0	0	0	0	0	0	0	0	0	0	0	0.000630092	0.00384971	0.00701877	0.0167819	0.00349357	0.003627	0	0	0.00198409	0	0	0.00239481	0	0	0	0	0	0	0	0	0	0	0	0	0	0.0312717	0	0	0	0	0	0	0	0	0.00562366	0.00997142	0	0	0	0	0	0	0	0	0	0	0	0	0	0	0	0	0	0	0	0	0	0	0	0.011383	0.0149089	0.0165453	0.0289268	0	0
P25024	C-X-C chemokine receptor type 1 OS=Homo sapiens GN=CXCR1 PE=1 SV=2 - [CXCR1_HUMAN]	0.00152608	0.00277005	0.000457505	0.000616313	0.165161	0.00154751	0.00283222	1.83017874832124	0	0	0	0	0	0	0	0	0	0.00553016	0	0	0.00412133	0	0	0	0.00205846	0	0	0	0	0	0	0	0	0	0	0	0	0	0	0	0	0	0	0	0	0	0	0	0	0	0	0	0	0	0	0	0.00464253	0.00553526	0.00486003	0.0229832	0	0	0	0.00319729	0.00238666	0	0.00825764	0.00259333	0.00373986	0.0433255	0	0	0.0186811	0	0.0149633	0	0	0	0	0.000538811	0	0	0	0	0	0	0	0	0	0	0	0.00239481	0	0	0	0	0.0144697	0	0	0	0	0	0	0	0	0	0	0	0	0	0	0	0	0	0	0	0	0	0	0	0	0.00444079	0	0	0	0	0	0.00777001	0.0120751	0.00336395	0	0	0	0	0.00181094	0	0	0	0	0.00569152	0	0	0.00964227	0	0
P02741	C-reactive protein OS=Homo sapiens GN=CRP PE=1 SV=1 - [CRP_HUMAN]	0.00472908	0.00276168	0.00780406	0.00208592	2.82584	0.00374911	0.00271147	0.723230712172807	0	0	0	0	0	0	0	0	0	0	0	0.0313185	0	0	0	0	0	0.00831393	0	0	0	0	0	0	0	0	0	0	0	0	0	0	0	0	0	0	0	0.00192812	0	0	0	0.00517357	0	0	0	0.0455858	0	0	0	0	0	0	0.00161765	0	0.00159454	0	0.00119333	0.00133292	0.0165153	0.0272299	0	0	0	0	0.00934056	0	0	0	0.00678058	0	0	0.00484929	0.0201629	0.0153988	0	0	0.0227082	0	0	0.00688468	0	0	0	0	0	0	0	0	0	0	0	0	0	0	0	0	0	0	0	0	0	0.00546986	0.00544455	0.00705791	0.00588651	0	0.0112473	0	0	0	0	0	0	0.0155428	0.00900739	0.016378	0	0	0	0	0	0	0	0	0	0.00370837	0.105034	0.0708108	0.047259	0	0.062936	0.011383	0.00596356	0	0	0.0368256	0
P62714	Serine/threonine-protein phosphatase 2A catalytic subunit beta isoform OS=Homo sapiens GN=PPP2CB PE=1 SV=1 - [PP2AB_HUMAN]	0.00206687	0.00275855	0.00200233	0	0.725864	0.0131219	0.0022316	0.170067109814224	0	0	0	0	0	0	0	0	0	0	0	0	0	0	0	0	0	0	0	0	0	0	0	0	0	0	0	0	0	0	0	0	0	0	0	0	0	0	0	0	0	0	0	0	0	0	0	0	0	0	0	0	0	0	0	0	0	0	0.0275255	0.0142633	0	0	0	0	0.00934056	0	0	0	0	0	0	0	0	0	0	0	0	0	0	0	0	0	0	0	0	0	0	0	0	0	0	0	0	0	0	0	0	0.0451703	0	0.00329267	0.00737496	0	0	0	0.0176595	0.00986355	0.0393657	0.00997142	0.00331005	0.0257363	0.00993509	0.00353032	0	0.0022204	0	0.0122835	0	0	0.0133218	0.01554	0	0.0134558	0	0	0	0	0	0	0	0	0	0	0	0	0	0	0
P55060	Exportin-2 OS=Homo sapiens GN=CSE1L PE=1 SV=3 - [XPO2_HUMAN]	0.00251066	0.00275326	0.00063958	0.00723379	0.232299	0.00248479	0.00276691	1.11354097853832	0.0109016	0.0221666	0.00312178	0.0390431	0	0	0	0.00511744	0.0119046	0.0129037	0	0	0.00412133	0	0.00646803	0.00506603	0	0.0166279	0	0	0	0	0	0	0	0	0	0	0	0	0	0	0	0	0	0	0	0.00192812	0	0	0.00381956	0	0	0	0	0	0.0144009	0.00492247	0.00464253	0	0.0194401	0.0413698	0.00161765	0	0	0.00159864	0	0	0	0.00259333	0	0	0	0	0	0	0	0	0.00678058	0	0	0	0.000630092	0	0.0210563	0.00335638	0.00174679	0.0054405	0.00625469	0	0	0	0	0	0	0	0	0	0	0	0	0	0	0	0	0	0	0.0138985	0	0	0.00294998	0	0	0	0	0	0.00281183	0	0.00331005	0.00571919	0	0	0	0	0	0	0	0	0	0	0	0	0	0	0	0	0	0	0	0	0	0.00569152	0.00298178	0.00827267	0.0192845	0	0
P62269	40S ribosomal protein S18 OS=Homo sapiens GN=RPS18 PE=1 SV=3 - [RS18_HUMAN]	0.00248379	0.00274877	0.00169565	0.00394204	0.616876	0.0177205	0.00198749	0.112157486446333	0.0109016	0.00316666	0	0	0	0	0	0	0.0136052	0.0110603	0.00662603	0.00481823	0.00412133	0.00261784	0.00431202	0.00337735	0.0102923	0	0	0	0	0	0	0	0	0	0	0	0	0.00923532	0.00868734	0	0	0	0	0.0059305	0	0	0	0	0.0114587	0	0	0.00693421	0	0.00506509	0	0.00492247	0.0278552	0	0	0	0	0	0	0	0	0	0.00275255	0.00388999	0	0	0	0.00423747	0	0	0.00498778	0	0	0	0	0.000538811	0	0.00384971	0.0105282	0	0.00349357	0.007254	0	0.00688468	0	0	0	0	0	0	0	0	0	0	0	0	0	0	0	0	0	0.0364837	0.0314235	0	0.00147499	0	0	0	0.0147163	0	0.0253065	0.0033238	0.00331005	0.00857878	0.0033117	0	0	0	0	0	0	0	0	0	0	0	0	0	0	0	0	0	0	0	0	0	0.00894534	0	0	0	0
Q6UW68	Transmembrane protein 205 OS=Homo sapiens GN=TMEM205 PE=1 SV=1 - [TM205_HUMAN]	0.00169184	0.00274272	0.000307517	0.00234278	0.112121	0.0055798	0.00259847	0.46569121781491	0	0.00316666	0.00312178	0	0	0.00318279	0.00411032	0	0.0119046	0.00184339	0.00441735	0.00240912	0.00412133	0	0	0	0	0.00623545	0	0	0	0	0	0	0	0	0	0	0.0121087	0	0	0	0	0	0	0	0.00246348	0	0	0	0	0	0	0	0	0	0	0	0.0139276	0.0166058	0.0145801	0.00459664	0	0	0	0	0	0	0.00825764	0.00259333	0	0.0144418	0	0	0	0.00449984	0.0299267	0	0.00226019	0	0	0	0	0	0.00701877	0.00335638	0	0	0	0	0	0	0	0	0	0	0	0	0.0217045	0	0	0.00646538	0	0	0	0	0	0	0	0.00164633	0	0	0	0	0	0	0.00281183	0	0.00331005	0	0.0033117	0	0	0	0	0	0	0	0	0	0	0	0	0	0	0	0	0	0	0	0	0.011383	0	0	0	0	0
P01611	Ig kappa chain V-I region Wes OS=Homo sapiens PE=1 SV=1 - [KV119_HUMAN]	0.00242607	0.00274012	0.00245453	0.0013174	0.895776	0.00187455	0.00278413	1.48522097795365	0	0.0126666	0	0	0	0	0	0	0	0	0	0	0.012364	0	0	0	0	0	0	0	0	0	0	0	0	0	0	0	0	0	0	0	0	0	0	0	0	0	0	0	0	0	0	0	0	0	0	0	0	0	0	0	0	0	0	0	0	0	0	0	0	0	0	0	0	0	0	0	0	0	0	0.00700454	0.0119717	0.0192485	0.0210563	0.0167819	0.00524036	0	0	0.0413081	0.0317454	0	0	0	0.00302325	0	0	0	0	0	0	0	0	0	0	0	0	0.038221	0.00299271	0.00329267	0.00737496	0.00182329	0	0.00529343	0	0	0.00562366	0	0.00662011	0.00857878	0.00662339	0.00706065	0	0	0	0	0	0	0	0	0	0	0	0	0	0.029667	0.0217313	0.00505791	0	0	0	0	0	0	0	0	0
Q5VW32	BRO1 domain-containing protein BROX OS=Homo sapiens GN=BROX PE=1 SV=1 - [BROX_HUMAN]	0.00154323	0.00273119	0.000155118	0.00175804	0.056795	0.00154751	0.00279137	1.80378466816104	0.00363385	0	0.00312178	0.00709874	0	0	0	0	0.00510195	0	0	0	0.00206067	0.00261784	0.00431202	0.00337735	0	0.00207848	0	0	0	0	0	0	0	0	0	0	0	0	0	0	0	0	0.0255676	0	0	0	0	0	0	0	0	0	0	0	0	0	0.00464253	0	0.00972006	0.0367732	0	0	0	0	0	0	0	0	0	0	0	0	0.00934056	0	0	0	0	0	0	0	0	0.00384971	0.00350939	0	0.0157211	0.0018135	0.0250188	0.0137694	0.0138886	0	0	0	0	0	0	0	0	0	0	0	0	0	0	0	0	0.00868659	0	0	0	0	0	0	0	0	0	0	0	0.00571919	0	0	0	0	0	0	0	0	0	0	0	0	0	0	0	0	0	0	0	0	0	0	0	0	0	0	0
Q02252	Methylmalonate-semialdehyde dehydrogenase [acylating], mitochondrial OS=Homo sapiens GN=ALDH6A1 PE=1 SV=2 - [MMSA_HUMAN]	0.00868229	0.00273096	0.00033445	0.0527066	0.122466	0.0123067	0.00224406	0.18234427624962	0.0145354	0	0.0124871	0	0.0903468	0	0	0	0.0748287	0.0184339	0.00662603	0.330049	0.00206067	0.04843	0.0237161	0	0.00205846	0.374127	0.00372648	0	0	0	0	0	0	0	0	0	0	0	0	0	0	0	0	0	0	0	0	0	0	0	0	0	0	0.00506509	0	0.0295348	0.0278552	0.00553526	0.00972006	0.0137899	0	0	0	0	0	0	0	0	0	0	0	0	0	0	0	0.00625313	0	0	0	0	0	0.00384971	0	0.00335638	0	0	0	0	0.00198409	0	0	0	0	0	0	0	0	0	0.00545078	0	0	0	0	0	0	0.00868659	0	0.00823167	0	0	0	0	0.00588651	0.00986355	0.00281183	0.0033238	0.00662011	0.014298	0	0.0141213	0	0	0	0	0	0	0	0	0	0	0	0	0	0	0.00181094	0	0	0	0	0	0	0	0	0	0
O75907	Diacylglycerol O-acyltransferase 1 OS=Homo sapiens GN=DGAT1 PE=1 SV=2 - [DGAT1_HUMAN]	0.00141101	0.00272491	0.000379314	0.000164304	0.139202	0.00656094	0.00252986	0.385593626138869	0	0	0.00312178	0	0	0	0	0	0	0	0	0	0	0	0	0	0	0	0	0	0	0	0	0	0	0	0	0	0	0	0	0	0	0	0	0	0	0	0	0	0	0	0	0	0	0	0	0	0	0	0	0	0	0	0	0	0	0	0	0	0	0	0	0	0	0.00899969	0	0	0	0	0	0	0	0	0	0.00335638	0	0	0	0	0	0	0	0	0	0	0	0	0	0	0	0	0	0	0	0	0	0.00347463	0	0.004939	0.00737496	0.00182329	0.0036297	0	0.00294325	0.0263028	0.0196828	0.00664761	0.0331005	0.0200172	0.0231819	0.0247123	0	0	0	0	0	0	0	0	0	0	0	0	0	0	0	0	0	0	0	0	0	0	0	0	0
P16070	CD44 antigen OS=Homo sapiens GN=CD44 PE=1 SV=3 - [CD44_HUMAN]	0.00374603	0.00272151	0.00511526	0.00305357	1.87957	0.000937277	0.00281223	3.00042571919213	0	0	0.00312178	0.0106481	0	0	0	0.00255872	0.0034013	0.0110603	0.00220868	0	0.00412133	0	0.0150921	0.00168868	0.00411692	0	0	0	0.00103334	0.00333828	0	0.0148544	0.00393592	0.00586384	0.00627983	0	0	0	0	0	0	0	0	0	0	0	0.00217401	0.00695882	0	0.0172452	0.00426209	0.00693421	0	0	0	0	0	0	0.00972006	0.0275799	0.00647061	0.00446694	0.00478362	0	0.00477333	0.00266585	0.00550509	0.0103733	0	0.0192558	0	0	0	0	0.0149633	0	0.00904077	0.00573186	0.00583311	0.00107762	0.000630092	0.00384971	0.0140375	0.00335638	0	0.0054405	0	0	0	0.00303085	0.00169575	0.00718442	0.0060465	0.00554124	0.00769334	0.00675874	0.0506439	0	0	0	0	0	0	0	0.0051796	0.0104239	0.00598542	0.0164633	0.0132749	0.00729315	0.0036297	0.0105869	0	0	0.00281183	0	0	0	0	0	0	0	0.00450369	0.0204725	0.00925355	0	0	0	0	0	0	0	0	0.00370837	0	0	0	0	0.00349644	0.0170746	0	0	0	0	0
Q92520	Protein FAM3C OS=Homo sapiens GN=FAM3C PE=1 SV=1 - [FAM3C_HUMAN]	0.00224816	0.00270882	0.000648565	0.00545956	0.239427	0.0298805	0.00132721	0.0444172376192679	0.0181693	0	0	0	0.0173744	0	0	0	0.0255098	0.0129037	0	0	0	0.0130892	0.00215601	0	0.00205846	0.0124709	0	0	0	0	0	0	0	0	0	0	0	0	0	0	0	0	0	0	0	0	0	0	0.00381956	0.00344905	0	0	0.00548306	0	0.0384025	0.00492247	0.0371402	0	0	0	0	0	0	0	0	0	0.00275255	0	0	0	0	0	0	0	0	0.0187594	0	0	0	0	0	0	0	0	0	0	0	0	0	0	0	0	0	0	0	0	0	0	0	0	0	0	0	0	0	0.0121612	0	0.004939	0.00737496	0.00182329	0	0	0.00588651	0	0.033742	0	0.0165503	0	0	0.00706065	0	0	0	0	0	0	0	0	0	0	0	0	0	0	0	0	0	0	0	0	0	0	0	0	0
O95445	Apolipoprotein M OS=Homo sapiens GN=APOM PE=1 SV=2 - [APOM_HUMAN]	0.00180751	0.00269696	0.00143602	0	0.53246	0	0.0028341	#NUM!	0	0	0	0	0	0	0	0	0	0	0	0	0	0	0	0	0	0	0	0.00279826	0	0	0	0	0	0	0	0	0	0	0	0	0	0	0	0	0.00492696	0	0	0	0	0	0.00284139	0	0.00548306	0	0	0	0	0.00553526	0.00486003	0	0	0	0	0	0.00238666	0	0.0110102	0.00388999	0	0	0	0	0	0	0.00498778	0	0.00226019	0.0114637	0	0.00431048	0.0132319	0.00384971	0.0350939	0.0100691	0.00873393	0.0018135	0.0750563	0	0	0	0	0	0	0	0	0	0	0	0	0	0	0	0	0	0	0.00694927	0	0	0.00147499	0	0	0	0	0	0	0	0	0	0	0	0	0	0	0	0	0	0	0	0.00603755	0	0	0	0	0.0111251	0	0	0	0	0.00174822	0.00569152	0	0	0	0	0
Q9P2D3	HEAT repeat-containing protein 5B OS=Homo sapiens GN=HEATR5B PE=1 SV=2 - [HTR5B_HUMAN]	0.00131206	0.0026941	0.000227115	0	0.0843007	0	0.00283109	#NUM!	0	0	0	0	0	0	0	0	0	0	0	0	0	0	0	0	0	0	0	0	0	0	0	0	0	0	0	0	0.0121087	0.00923532	0	0.0407456	0	0	0	0	0	0	0	0	0	0.00172452	0	0	0	0	0	0	0	0.022141	0.0145801	0.00919329	0	0	0	0	0	0	0	0	0	0.00962788	0	0	0	0	0.00997556	0	0.00452039	0.00191062	0.00291656	0	0	0	0	0.00335638	0	0	0.00625469	0	0	0	0	0	0	0	0	0	0.0144697	0	0	0.00646538	0	0	0.00555679	0	0	0	0	0.00164633	0	0	0	0	0	0	0	0.0033238	0	0	0	0	0	0	0	0	0	0	0	0	0	0	0	0	0	0	0	0	0	0	0	0	0	0	0	0	0
Q13423	NAD(P) transhydrogenase, mitochondrial OS=Homo sapiens GN=NNT PE=1 SV=3 - [NNTM_HUMAN]	0.00327858	0.00266219	0.000275512	0.0141411	0.103491	0.0154017	0.00201442	0.130791583263732	0.0109016	0	0	0	0.00694975	0.00318279	0	0	0.0408156	0.0221206	0	0.0313185	0	0.0366497	0.01078	0	0.00411692	0.101846	0	0	0	0	0	0	0	0	0	0	0	0	0	0	0	0	0	0	0	0	0	0	0	0	0	0	0	0	0	0.00984494	0.0371402	0	0.0194401	0.00459664	0	0	0	0	0	0	0	0.00648332	0	0	0	0	0	0	0	0.00625313	0.00452039	0	0	0	0	0.00384971	0	0	0	0.0054405	0	0	0	0	0	0	0	0	0	0	0	0	0	0	0	0	0	0	0	0	0	0	0.00442498	0	0	0	0.011773	0.0131514	0.00281183	0.0265904	0	0	0	0.021182	0	0	0	0	0	0	0	0	0	0	0	0	0	0	0	0	0	0	0	0	0.00298178	0	0	0	0
P11177	Pyruvate dehydrogenase E1 component subunit beta, mitochondrial OS=Homo sapiens GN=PDHB PE=1 SV=3 - [ODPB_HUMAN]	0.00298042	0.00265955	0.000427755	0.0115511	0.160838	0.0127071	0.00214865	0.16909061517017	0.0181693	0	0.0187307	0	0.0312739	0	0	0	0.0238091	0.0276508	0	0.0192729	0.006182	0.0117803	0.01078	0	0.0144092	0.0374127	0	0	0	0	0	0	0	0	0	0	0	0	0	0	0	0	0	0	0	0	0	0.00173971	0	0	0	0	0	0.0101302	0.00960061	0.0443022	0.0324977	0	0	0.00459664	0	0	0	0	0	0	0.00825764	0.00259333	0.00373986	0	0	0	0	0	0	0	0	0	0	0	0	0	0	0.00671276	0.00174679	0	0	0	0	0	0	0	0	0	0	0	0	0	0	0	0	0	0	0	0	0.00347463	0	0.004939	0.00294998	0	0	0	0.00294325	0.00986355	0.00562366	0	0.00993016	0.00285959	0.00662339	0.00706065	0	0	0	0	0	0	0.00666089	0	0	0	0	0	0	0	0	0	0	0	0	0	0	0	0	0	0
O14727	Apoptotic protease-activating factor 1 OS=Homo sapiens GN=APAF1 PE=1 SV=2 - [APAF_HUMAN]	0.00145809	0.00265677	8.01759e-05	0.00160781	0.0301779	0	0.00279186	#NUM!	0	0.00633332	0	0	0	0.0127312	0.00411032	0	0	0.00737354	0	0	0	0	0	0	0	0	0	0	0	0	0	0	0	0	0	0.00610277	0	0	0	0	0	0	0	0	0	0	0	0	0	0	0	0	0	0	0	0	0	0.0110705	0.00972006	0.0551597	0	0	0.00159454	0.00159864	0	0	0	0.00129666	0.00373986	0.0192558	0	0	0	0	0.0299267	0	0	0	0	0	0	0.00769942	0	0.00671276	0	0.003627	0.00625469	0	0	0	0	0	0	0	0	0	0	0	0.00545078	0	0	0	0	0	0	0	0	0	0	0	0	0	0	0	0	0	0	0	0	0	0	0	0	0	0	0	0	0	0	0	0	0	0	0	0	0	0	0	0	0	0	0	0	0	0
P21912	Succinate dehydrogenase [ubiquinone] iron-sulfur subunit, mitochondrial OS=Homo sapiens GN=SDHB PE=1 SV=3 - [SDHB_HUMAN]	0.00305686	0.00264949	0.000178176	0.0128707	0.0672491	0.0152358	0.00200951	0.131894008899165	0.00363385	0.00633332	0.0156089	0	0.0104246	0.00954836	0	0.00255872	0.0255098	0.0165905	0.00220868	0.0361367	0	0.00130892	0.0129361	0	0.0102923	0.0914533	0	0	0	0	0	0	0	0	0	0	0	0	0	0	0	0	0	0	0	0	0	0	0	0	0	0	0	0	0.00480031	0.0295348	0.0232126	0	0	0.00459664	0	0	0	0	0	0	0	0	0	0	0	0	0	0	0	0	0.00226019	0	0	0	0	0	0	0	0	0	0	0	0	0	0	0	0	0	0	0	0	0	0	0.00646538	0	0	0	0	0	0	0	0.00329267	0.00442498	0	0	0	0	0.0197271	0.0224947	0.0033238	0.00662011	0.0200172	0.00662339	0.00353032	0	0	0	0	0	0	0.0133218	0	0	0	0	0	0	0	0	0	0	0	0	0	0	0	0	0	0
O60701	UDP-glucose 6-dehydrogenase OS=Homo sapiens GN=UGDH PE=1 SV=1 - [UGDH_HUMAN]	0.00169523	0.00263668	0.00119769	8.95079e-05	0.454241	0.0187455	0.00181759	0.0969611557901641	0	0	0	0	0	0	0	0	0.00170065	0	0	0	0	0	0	0	0	0	0	0	0	0	0	0	0	0	0	0	0	0	0	0	0	0	0	0	0	0	0	0	0	0	0	0	0	0	0	0	0	0	0	0	0	0	0	0	0	0	0	0	0	0	0	0	0	0	0	0	0	0	0	0	0	0	0.00350939	0	0	0	0	0	0	0	0	0.00478962	0	0	0	0	0	0	0	0	0	0	0	0	0	0.0608061	0	0	0.00147499	0	0	0	0.0382623	0.00328785	0.0562366	0.00997142	0.0165503	0.0285959	0	0.00706065	0	0	0	0	0	0	0	0	0	0	0	0	0	0	0	0	0	0	0	0	0	0	0	0	0
P28331	NADH-ubiquinone oxidoreductase 75 kDa subunit, mitochondrial OS=Homo sapiens GN=NDUFS1 PE=1 SV=3 - [NDUS1_HUMAN]	0.00330356	0.00263552	0.000631256	0.0133597	0.239519	0.0170665	0.00190174	0.111431473046921	0.0218031	0	0.00624356	0	0.0208493	0	0	0	0.0357137	0.0110603	0	0.0144547	0	0.0248694	0.01078	0	0.00205846	0.106003	0	0	0	0	0	0	0	0	0	0	0	0	0	0	0	0	0	0	0	0	0	0	0.00381956	0	0	0	0	0.00506509	0.00960061	0.0393798	0.0371402	0	0.00486003	0.00919329	0	0	0	0	0	0	0.00825764	0	0	0	0	0	0	0	0	0	0	0	0	0	0	0	0	0	0	0.0018135	0	0	0	0	0	0	0	0	0	0	0	0	0	0	0	0	0	0	0	0.0173732	0	0	0.00589997	0	0	0	0	0.0131514	0.0140592	0.00664761	0.00993016	0.00571919	0.0033117	0.00353032	0	0	0	0	0	0	0	0	0	0	0	0	0	0	0	0	0	0	0	0	0	0	0	0	0
P28838	Cytosol aminopeptidase OS=Homo sapiens GN=LAP3 PE=1 SV=3 - [AMPL_HUMAN]	0.00387865	0.00261596	0.0027485	0.0113299	1.05067	0.00656094	0.00241537	0.368143505995193	0.0290708	0.00949998	0	0	0.0173744	0	0	0.00255872	0.0595228	0.00368677	0.00441735	0.00240912	0.012364	0.00785351	0	0	0	0.0665115	0	0	0	0	0	0	0	0	0	0	0	0	0.00868734	0	0.00533931	0	0	0	0	0	0.00434802	0	0.00763913	0	0	0	0	0.00506509	0	0.00984494	0	0	0	0.00459664	0	0.00446694	0.00159454	0	0	0.00133292	0.0165153	0.00388999	0.00747971	0	0	0.00423747	0	0.00449984	0	0	0	0	0	0	0	0	0	0.00335638	0	0	0	0	0	0.00303085	0.0033915	0	0	0	0.00192334	0.00675874	0	0	0	0.00646538	0	0	0.00555679	0.00374995	0.0025898	0.0747047	0.00149636	0	0.00589997	0.00364657	0.0036297	0.00705791	0.00882976	0.00328785	0.0196828	0.016619	0.00993016	0.00857878	0.0198702	0.00353032	0	0	0	0	0	0	0	0	0	0	0	0	0	0	0	0	0	0	0	0	0.00298178	0	0	0	0
P04066	Tissue alpha-L-fucosidase OS=Homo sapiens GN=FUCA1 PE=1 SV=4 - [FUCO_HUMAN]	0.00145631	0.00260724	0.000397017	0.000822764	0.152275	0.0215574	0.00164367	0.0762462801090998	0.00363385	0	0	0	0	0	0	0	0.00510195	0	0	0.00481823	0	0	0	0	0	0.00207848	0	0	0	0	0	0	0	0	0	0	0	0	0	0	0	0	0	0	0	0	0	0	0.00190978	0	0	0	0	0.0101302	0	0	0	0	0	0	0	0	0	0	0	0	0	0	0	0	0	0	0	0	0	0	0	0	0	0	0	0.0192485	0	0.00335638	0	0	0	0.0413081	0.0158727	0	0	0	0	0	0	0	0	0	0	0	0	0	0	0	0	0.0173732	0	0	0.00294998	0	0	0	0	0	0.0646721	0	0	0	0	0.00706065	0	0	0	0	0	0	0	0	0	0	0	0	0	0	0	0	0	0	0	0	0	0	0	0	0
P09429	High mobility group protein B1 OS=Homo sapiens GN=HMGB1 PE=1 SV=3 - [HMGB1_HUMAN]	0.00476751	0.00260622	0.00283646	0.0175116	1.08834	0.00302165	0.0025851	0.855524628182665	0.0109016	0.0126666	0.0312178	0.0390431	0	0.0159139	0.0287722	0.0102349	0.00850326	0.023964	0.0132521	0.021682	0.0103033	0.00654459	0.0215601	0.0202641	0.0308769	0.0270203	0	0	0	0	0	0	0	0	0	0	0	0	0	0	0	0	0	0	0	0	0	0	0	0	0	0	0	0	0	0	0	0	0	0	0.0032353	0	0.00318908	0	0.01432	0	0.0467933	0.0376032	0	0.0192558	0	0	0.0280217	0	0	0.00625313	0.0248621	0	0	0.00107762	0.00189028	0.0192485	0.0526408	0	0.00873393	0.0018135	0.00625469	0	0	0	0	0	0	0	0	0	0	0	0	0	0	0	0	0	0	0	0.00448907	0	0	0.00364657	0	0.00705791	0	0	0.00281183	0	0.0132402	0	0.0033117	0	0	0	0	0	0	0	0	0	0	0	0	0	0	0	0.00543281	0	0	0	0.00524466	0	0	0	0	0	0
Q14210	Lymphocyte antigen 6D OS=Homo sapiens GN=LY6D PE=1 SV=1 - [LY6D_HUMAN]	0.00212173	0.00260231	0.001736	0.00169039	0.667097	0.00281183	0.00259166	0.921698035924754	0.0109016	0	0	0	0	0	0	0	0.00170065	0.00368677	0.00441735	0	0	0.00523567	0	0	0.00617538	0	0	0	0	0	0	0	0	0.00195461	0	0	0	0	0	0	0	0.00514933	0	0	0.00246348	0.00385624	0.00217401	0	0.0152783	0.0068981	0	0.00693421	0	0	0	0	0	0	0.00486003	0	0.00647061	0.00148898	0.00318908	0.0127892	0	0	0	0.00259333	0	0	0	0	0	0	0	0	0.00226019	0	0	0.00215524	0	0	0	0	0	0	0	0	0	0	0	0.00239481	0	0	0	0	0	0	0	0	0	0	0	0	0.0012949	0.00521195	0	0.00329267	0	0.00182329	0	0	0.00294325	0.00328785	0.0084355	0.00664761	0.0132402	0.00571919	0.00662339	0.0176516	0	0	0.00450369	0.008189	0	0	0	0.01554	0.0241502	0.0470952	0	0	0	0	0	0	0	0	0	0	0	0	0	0	0
P08574	Cytochrome c1, heme protein, mitochondrial OS=Homo sapiens GN=CYC1 PE=1 SV=3 - [CY1_HUMAN]	0.00242145	0.00260135	0.00023848	0.00826844	0.0916752	0.00684413	0.00238562	0.34856430490337	0.0109016	0	0.00624356	0	0.00694975	0	0.00822064	0	0.0204078	0.0147471	0	0.0265003	0.00412133	0.0130892	0.00646803	0	0.00411692	0.0353342	0	0	0	0	0	0	0	0	0	0	0	0.00923532	0	0	0	0	0	0	0	0.00192812	0	0	0	0	0	0	0	0	0.00480031	0.00492247	0.00928505	0	0.00972006	0.00919329	0	0	0	0	0	0	0.00275255	0	0	0.00481394	0	0	0	0	0	0	0.00226019	0	0	0	0	0	0	0.00335638	0.00174679	0.0054405	0	0	0.00198409	0	0	0	0	0	0	0	0.00723484	0.0107608	0	0	0	0	0	0	0	0	0	0.004939	0.00147499	0	0	0	0.00588651	0.0131514	0.0112473	0	0.00662011	0.014298	0.00993509	0.0176516	0	0	0	0	0	0	0	0	0	0	0	0	0	0	0	0	0	0	0	0	0	0	0	0	0
Q14728	Major facilitator superfamily domain-containing protein 10 OS=Homo sapiens GN=MFSD10 PE=1 SV=1 - [MFS10_HUMAN]	0.00254137	0.00259856	0.00045526	0.0085033	0.175197	0.00154751	0.00265201	1.7137259737114	0.0109016	0.00633332	0.0124871	0.0141975	0	0.0190967	0.00822064	0.0127936	0.00850326	0.0129037	0.0110434	0.00240912	0.006182	0	0.01078	0.00506603	0.0144092	0.00623545	0	0	0	0	0	0	0	0	0	0.00610277	0	0	0	0	0	0	0	0	0	0	0	0	0	0	0	0	0.0109661	0	0	0	0.00464253	0.00553526	0.00486003	0.00919329	0	0	0	0	0	0	0	0.00129666	0	0.0144418	0	0	0	0	0	0	0.0180815	0.00191062	0	0	0	0	0.00350939	0	0	0.0090675	0	0	0	0	0	0.00239481	0	0	0	0	0.0217045	0	0	0.00646538	0	0.0217313	0	0	0	0	0	0	0	0	0	0	0	0	0	0	0	0	0	0	0	0	0	0	0	0	0	0	0	0	0	0	0	0	0.00181094	0	0	0	0	0.00569152	0	0.00827267	0.0289268	0	0
Q07065	Cytoskeleton-associated protein 4 OS=Homo sapiens GN=CKAP4 PE=1 SV=2 - [CKAP4_HUMAN]	0.00210677	0.0025901	0.00117244	0.00328341	0.45266	0.0151919	0.00194933	0.128313875644139	0.0145354	0	0.00936534	0	0	0	0	0	0.0068026	0.00921693	0	0	0.006182	0.00785351	0.00431202	0	0.00411692	0	0	0.00139913	0	0	0	0	0	0	0	0	0.00605437	0	0	0	0	0	0	0	0	0.00192812	0	0.00173971	0.0190978	0	0	0.0138684	0	0.0151953	0.0144009	0.00492247	0.0371402	0	0.00972006	0.00459664	0.00161765	0	0	0	0	0	0.00275255	0.00648332	0	0	0	0	0	0	0	0	0.00452039	0	0	0	0.000630092	0	0	0.0234947	0	0.003627	0	0	0.00198409	0	0	0	0	0	0	0	0	0	0	0	0	0	0	0	0	0.00521195	0	0.00164633	0.00294998	0	0	0	0	0	0.0084355	0	0	0.00285959	0	0.00353032	0	0	0	0	0	0	0	0	0.00603755	0	0	0	0	0	0.00181094	0	0	0	0	0	0.00894534	0	0.00964227	0	0
Q92614	Unconventional myosin-XVIIIa OS=Homo sapiens GN=MYO18A PE=1 SV=3 - [MY18A_HUMAN]	0.0017171	0.00258358	0.000338524	0.0029528	0.131029	0	0.00271495	#NUM!	0	0.0126666	0.00624356	0.0177469	0	0.00954836	0	0	0	0.00184339	0.00220868	0	0	0	0	0.00168868	0	0.00415697	0	0	0	0	0.00135625	0	0	0	0	0	0	0	0	0	0	0	0	0	0	0	0	0	0.00381956	0	0	0	0	0	0	0	0	0.0166058	0.0243002	0.0551597	0	0	0	0	0	0	0.00275255	0.00129666	0	0.00481394	0	0	0	0	0	0	0.00452039	0	0	0	0	0.00769942	0.00701877	0	0	0.0163215	0.0125094	0.0137694	0.00198409	0	0	0	0	0	0	0	0	0	0	0	0	0	0	0	0	0.00521195	0	0	0	0	0	0	0	0	0	0	0	0	0	0	0	0	0	0	0	0	0	0	0	0	0	0	0	0	0	0	0	0	0	0	0	0	0	0	0
O95379	Tumor necrosis factor alpha-induced protein 8 OS=Homo sapiens GN=TNFAIP8 PE=1 SV=1 - [TFIP8_HUMAN]	0.00190973	0.00257983	0.000273643	0.00454524	0.10607	0	0.00271101	#NUM!	0	0.00633332	0.00624356	0.00354937	0	0.0127312	0.012331	0.00255872	0.00170065	0.00737354	0.00220868	0.00240912	0.00412133	0	0.00215601	0	0.0226431	0	0	0	0	0	0	0	0	0.00390923	0	0	0	0	0	0	0	0	0	0	0	0	0	0	0	0	0	0	0	0	0	0	0	0	0	0.0275799	0	0	0	0	0	0	0	0.00518666	0.00373986	0.0240697	0	0	0.00934056	0	0	0	0.00452039	0	0	0.00107762	0.000630092	0.00769942	0.0315845	0.0134255	0.00873393	0.0018135	0	0.0137694	0.00992044	0	0	0	0	0	0	0	0	0	0	0	0	0	0	0	0	0	0	0	0	0	0	0	0	0	0	0	0	0	0	0	0	0	0	0	0	0	0	0	0	0	0	0	0	0	0	0	0	0	0	0	0	0.00827267	0	0	0
P01782	Ig heavy chain V-III region DOB OS=Homo sapiens PE=1 SV=1 - [HV321_HUMAN]	0.00355949	0.00257045	0.00575191	0.00032502	2.23771	0.0208438	0.0016413	0.0787428725411473	0	0	0	0	0	0	0	0	0	0	0	0	0	0	0	0	0.00617538	0	0	0.0503687	0.00206667	0.00166914	0	0	0.00262395	0	0.00627983	0	0	0	0	0	0	0.00514933	0	0	0.00492696	0.00385624	0	0	0.0133685	0.00517357	0	0.00693421	0	0	0	0	0	0.0276763	0.00972006	0	0.00647061	0.00595593	0.00637816	0.0191837	0.02506	0.0106634	0.0715662	0.0661298	0	0	0.0208882	0.00847493	0.0186811	0.00449984	0	0.0625313	0	0	0	0.000538811	0.00378055	0	0	0	0.00174679	0	0	0	0	0	0	0	0	0	0	0	0	0	0	0	0	0	0	0	0	0.00173732	0	0	0.00737496	0	0	0	0	0	0	0	0	0	0	0	0	0	0	0	0	0	0	0	0	0	0	0	0	0	0	0	0	0	0	0	0	0	0	0	0
O60506	Heterogeneous nuclear ribonucleoprotein Q OS=Homo sapiens GN=SYNCRIP PE=1 SV=2 - [HNRPQ_HUMAN]	0.00374227	0.00256459	0.000669463	0.0166419	0.26104	0.0055798	0.00241128	0.432144137085552	0.0218031	0.00316666	0.00936534	0.00709874	0	0.0159139	0.0246619	0.0204698	0.0255098	0.0294942	0.00220868	0.0192729	0.0288493	0.00654459	0.0237161	0.0202641	0.0349938	0.0228633	0	0	0	0	0	0	0	0.00781846	0	0	0	0	0	0	0	0.0102987	0.00511352	0	0	0	0	0	0	0	0	0	0	0	0	0	0.0139276	0	0.00486003	0.0229832	0	0	0	0	0.00357999	0	0.00550509	0	0	0.00481394	0	0	0	0	0	0	0.00904077	0	0	0	0	0.0192485	0.0105282	0	0	0.0090675	0	0	0.00198409	0	0	0	0	0	0	0	0	0	0	0	0	0	0	0	0	0.00694927	0	0.00164633	0.00294998	0	0	0	0.00882976	0	0.00281183	0.0033238	0	0.00857878	0.0033117	0	0	0	0	0	0	0	0.0199827	0	0	0	0	0	0.0063593	0	0	0	0	0	0	0	0.00298178	0	0	0	0
Q9BTY2	Plasma alpha-L-fucosidase OS=Homo sapiens GN=FUCA2 PE=1 SV=2 - [FUCO2_HUMAN]	0.00147713	0.00256162	0.000410433	0.00108225	0.160224	0.0253065	0.0014051	0.0555233286354867	0	0.00633332	0.00312178	0.00354937	0	0	0	0	0.0034013	0	0	0	0	0	0	0	0	0.00415697	0	0	0	0	0	0	0	0	0	0	0	0	0	0	0	0	0	0	0	0	0	0	0.00572935	0	0	0	0	0	0	0	0	0	0	0	0	0	0	0	0.00119333	0	0	0	0	0	0	0	0	0	0	0	0	0	0	0	0	0.0115491	0.00701877	0.00671276	0.00524036	0	0	0.0137694	0.00595226	0	0	0	0	0	0	0	0	0	0	0	0	0	0	0	0	0.00868659	0	0	0.00737496	0	0	0	0	0	0.0759195	0	0.0132402	0.00285959	0.0165585	0	0	0	0	0	0	0	0	0	0	0	0	0	0	0	0	0	0	0	0	0	0	0	0	0	0
P49721	Proteasome subunit beta type-2 OS=Homo sapiens GN=PSMB2 PE=1 SV=1 - [PSB2_HUMAN]	0.00330395	0.00256029	0.00179234	0.0101859	0.700053	0.00468639	0.00245218	0.523255989698804	0	0.00316666	0.00624356	0.0106481	0	0	0.0328826	0.0204698	0.0102039	0.0110603	0.00441735	0.0120456	0.012364	0.00916242	0.00431202	0.0337735	0.00823384	0.0145494	0	0	0	0	0	0	0	0.00390923	0	0	0	0	0	0	0	0	0	0	0.00246348	0.00385624	0	0	0.0114587	0.00517357	0.00284139	0.015602	0	0	0	0	0	0	0.00972006	0	0.0032353	0	0	0.00159864	0	0	0.0110102	0.00648332	0	0	0	0	0	0	0	0	0.0158214	0.00382124	0	0	0.00630092	0	0	0.0100691	0.00349357	0	0	0	0	0	0	0	0	0	0	0	0.0289394	0.00538039	0	0	0	0.0144875	0	0	0	0.00173732	0	0	0	0	0	0	0.00588651	0	0.0140592	0	0.0198603	0	0	0	0	0	0	0	0	0	0	0	0	0	0	0	0	0	0	0.00505791	0	0	0	0	0	0.00827267	0.0385691	0	0
P09622	Dihydrolipoyl dehydrogenase, mitochondrial OS=Homo sapiens GN=DLD PE=1 SV=2 - [DLDH_HUMAN]	0.00250742	0.00255912	0.000437405	0.00843983	0.17092	0.0137321	0.001991	0.144988911341177	0.00363385	0.00633332	0.0124871	0	0.0173744	0.00636558	0.00411032	0	0.0170065	0.00737354	0.00220868	0.00963646	0.00824266	0.0287962	0.00431202	0.00337735	0	0.0290988	0	0	0	0	0	0	0	0	0	0	0	0	0	0	0	0	0	0	0	0	0	0	0.00190978	0.00172452	0.0014207	0	0.00548306	0	0.0192012	0	0.00464253	0.0166058	0	0.00919329	0	0	0	0	0	0	0.00825764	0.00518666	0	0	0	0	0	0	0	0	0.00452039	0	0	0	0	0	0.0105282	0.0134255	0	0.0018135	0.00625469	0	0.00595226	0	0	0	0	0	0	0	0.00723484	0	0	0	0	0	0	0	0	0	0	0	0.00147499	0	0	0	0.0147163	0	0.0365538	0	0	0	0	0.00706065	0	0	0	0	0	0	0	0	0	0	0	0	0	0	0	0	0	0	0	0	0	0	0	0	0
P39023	60S ribosomal protein L3 OS=Homo sapiens GN=RPL3 PE=1 SV=2 - [RL3_HUMAN]	0.00202212	0.00255666	0.00154022	0.00169821	0.602435	0.0102662	0.00216465	0.210852016610522	0.0181693	0	0	0	0	0	0	0	0.0068026	0	0	0	0	0.00523567	0	0	0.00205846	0	0	0	0	0	0	0	0	0	0	0	0	0	0	0	0	0.0257467	0	0.023722	0	0.00192812	0	0	0.0248272	0	0	0.0104013	0	0	0	0	0.0139276	0	0	0.00919329	0	0	0	0	0	0.00266585	0.00275255	0	0	0	0	0	0	0	0	0	0	0	0	0	0	0	0	0	0	0.007254	0.00625469	0	0.00198409	0	0	0	0	0	0	0	0	0	0	0	0	0	0	0	0	0.0225851	0.00149636	0.0115243	0.00442498	0.00364657	0	0	0	0.0065757	0.016871	0.00664761	0.00662011	0.0171576	0.0165585	0	0	0	0	0	0	0	0	0	0	0	0	0	0	0	0	0	0	0	0	0	0	0	0	0	0
P18463	HLA class I histocompatibility antigen, B-37 alpha chain OS=Homo sapiens GN=HLA-B PE=1 SV=1 - [1B37_HUMAN]	0.00139142	0.00255133	0.000579313	0	0.227063	0	0.00268106	#NUM!	0	0	0	0	0	0	0	0	0	0	0	0	0	0	0	0	0	0	0	0	0	0	0	0	0	0	0	0	0	0	0	0	0	0	0	0	0	0	0	0	0	0	0	0	0	0	0	0	0	0	0	0	0.00485295	0	0	0.00159864	0.01432	0	0	0.01167	0.0149594	0	0.0292434	0.0169499	0.0560433	0.0359987	0.00498778	0	0	0	0	0	0	0	0	0	0	0	0	0	0	0	0	0	0	0	0	0	0	0	0	0	0	0	0	0	0	0	0	0	0	0	0	0	0	0	0	0	0	0	0	0	0	0	0	0	0	0	0	0	0	0	0	0	0	0	0	0	0	0	0	0	0	0	0	0	0
Q16706	Alpha-mannosidase 2 OS=Homo sapiens GN=MAN2A1 PE=1 SV=2 - [MA2A1_HUMAN]	0.00228925	0.00255056	0.00100921	0.00520929	0.395681	0.0147915	0.00192814	0.130354949515119	0.0399724	0.00316666	0.00624356	0	0.0104246	0	0	0	0.0204078	0	0	0.00240912	0	0	0.00431202	0	0	0.00831393	0.00372648	0	0	0	0	0	0	0	0	0	0	0	0	0	0	0.00514933	0	0	0	0	0	0	0	0.00517357	0	0	0.00548306	0	0	0	0.0324977	0	0.00972006	0.00459664	0	0	0	0	0	0	0.00550509	0	0	0	0	0	0	0	0	0.00625313	0	0	0	0	0	0	0	0.00335638	0	0	0	0.00688468	0.00595226	0	0	0	0	0	0	0	0	0	0	0	0	0	0	0	0	0.033009	0	0.00987801	0.00294998	0	0	0	0.0206028	0.00986355	0.00562366	0.0033238	0.0165503	0.00571919	0.0165585	0	0	0	0	0	0	0	0	0	0	0	0	0	0	0	0	0	0	0	0	0	0	0	0	0	0
O14745	Na(+)/H(+) exchange regulatory cofactor NHE-RF1 OS=Homo sapiens GN=SLC9A3R1 PE=1 SV=4 - [NHRF1_HUMAN]	0.00494648	0.00254807	0.000502401	0.0258712	0.197169	0.00468639	0.00243934	0.520516294665842	0.0181693	0.019	0.0124871	0.0141975	0.0590729	0	0.0328826	0.0179111	0.00850326	0.0645185	0	0.0891373	0.00824266	0.0104713	0.0172481	0.0202641	0.0329354	0.0665115	0	0	0	0	0	0	0	0	0	0	0	0	0	0	0	0	0	0	0	0	0	0	0	0	0	0	0	0	0	0	0	0	0	0	0	0	0	0	0	0	0	0.00129666	0	0	0	0	0	0	0	0	0	0	0	0	0	0	0.00350939	0.00335638	0.00349357	0	0	0	0.00793635	0	0	0	0	0	0	0	0	0	0	0	0.00485084	0	0	0.00374995	0	0.00173732	0	0.00329267	0.0147499	0	0	0.00705791	0.00588651	0.0263028	0.0140592	0	0.0198603	0.0200172	0.00662339	0.0282426	0	0	0	0	0	0	0	0	0	0.0100918	0	0	0	0	0	0	0	0	0	0	0	0	0	0	0
P16885	1-phosphatidylinositol 4,5-bisphosphate phosphodiesterase gamma-2 OS=Homo sapiens GN=PLCG2 PE=1 SV=4 - [PLCG2_HUMAN]	0.00221675	0.0025371	0.000886656	0.00509171	0.349476	0.00309502	0.00250873	0.810570630583267	0	0	0.00312178	0.0106481	0	0.00954836	0	0.00255872	0.0068026	0.0184339	0	0	0.0144247	0	0.01078	0.0101321	0.0102923	0	0	0	0	0	0	0	0	0.00977307	0	0	0	0	0	0	0	0	0	0	0	0	0	0	0.00190978	0	0	0	0	0	0	0	0.00928505	0	0.0194401	0.0459664	0	0	0	0	0	0	0.0110102	0.00648332	0	0.00481394	0	0	0	0	0	0	0.0180815	0	0	0	0	0.00769942	0.0210563	0	0.00698714	0.0380835	0	0	0.00396818	0	0	0.00239481	0	0	0	0	0	0	0	0	0	0	0	0	0	0	0	0	0	0	0	0	0	0	0	0	0	0	0	0	0	0	0	0	0	0	0	0	0	0	0	0	0	0	0	0	0	0	0	0	0	0	0	0	0
P14854	Cytochrome c oxidase subunit 6B1 OS=Homo sapiens GN=COX6B1 PE=1 SV=2 - [CX6B1_HUMAN]	0.00309146	0.00252022	0.00140567	0.00992416	0.557756	0.00281183	0.00250539	0.891016341771694	0.0145354	0.00633332	0.0218525	0.00354937	0.0138995	0	0.0164413	0	0.0068026	0.0331809	0	0.0192729	0.0103033	0.0117803	0.00862404	0.00337735	0.0102923	0.00831393	0	0	0	0.00333828	0.00135625	0	0	0	0	0.00610277	0	0	0	0	0	0	0.0153406	0	0	0	0	0	0.00381956	0.00344905	0	0.00693421	0	0	0	0	0	0.0166058	0	0	0	0	0	0	0.00357999	0	0	0	0	0	0	0	0	0	0	0	0	0	0	0	0	0.0115491	0.0140375	0	0	0	0	0	0.00198409	0	0	0	0	0	0	0	0	0	0	0.0129308	0	0	0	0	0	0	0.00299271	0.0279877	0.00884995	0.0164096	0	0	0.0147163	0.00986355	0.0084355	0	0	0.0343151	0.0033117	0.00706065	0	0	0	0	0	0	0	0	0	0	0	0	0	0	0	0	0	0	0	0	0	0	0	0	0
P09543	2',3'-cyclic-nucleotide 3'-phosphodiesterase OS=Homo sapiens GN=CNP PE=1 SV=2 - [CN37_HUMAN]	0.00185858	0.00252001	0	0.00517813	0	0.00248479	0.0025218	1.01489812163615	0.0181693	0.00316666	0	0	0.0138995	0	0	0	0.0068026	0.0147471	0	0.0192729	0	0.00130892	0.00646803	0	0	0.0145494	0	0	0	0	0	0	0	0	0	0	0.00605437	0	0.00868734	0	0	0	0.00511352	0	0	0	0	0	0	0	0	0	0.0219322	0.00506509	0.00480031	0	0.00464253	0	0	0	0	0	0	0	0	0	0	0	0	0.00962788	0	0	0	0	0	0	0	0	0	0	0	0	0.00350939	0.00335638	0.00174679	0.0018135	0	0	0.00595226	0	0	0	0	0	0	0	0	0	0	0	0	0	0	0	0	0	0	0	0	0	0	0	0.00294325	0	0.00281183	0	0.0132402	0.00857878	0.00662339	0.00706065	0	0	0	0	0	0	0.0266436	0	0.00603755	0	0	0	0	0	0	0	0	0	0	0	0	0	0	0	0
P07741	Adenine phosphoribosyltransferase OS=Homo sapiens GN=APRT PE=1 SV=2 - [APT_HUMAN]	0.00415958	0.00251534	0.00130536	0.0179375	0.51896	0.0114867	0.00205917	0.179266220131619	0.00363385	0.0158333	0.00624356	0.0354937	0	0.00636558	0.0493239	0.0255872	0.0170065	0.023964	0.0132521	0.00963646	0.0288493	0.0130892	0.00646803	0.0219528	0.0329354	0.0311773	0	0	0	0	0	0.00495148	0	0.00390923	0	0	0	0	0	0	0	0	0	0	0	0	0	0	0.00954891	0	0	0.00693421	0.00548306	0	0	0	0.0232126	0	0	0.0183866	0	0	0	0	0	0	0.00825764	0.00907665	0.00373986	0	0	0	0.00934056	0.00449984	0.00498778	0	0	0	0	0	0.000630092	0.00769942	0.00701877	0.00335638	0.00349357	0	0	0	0	0	0	0	0	0	0	0	0	0	0	0	0	0	0	0	0	0.0138985	0.00149636	0.004939	0	0.00364657	0	0	0.00294325	0	0.0112473	0.0033238	0.00993016	0.00285959	0.0033117	0	0.00210309	0	0	0	0	0	0.0199827	0.00777001	0	0.00336395	0	0	0	0.00370837	0	0	0	0	0	0	0	0	0	0	0
P22234	Multifunctional protein ADE2 OS=Homo sapiens GN=PAICS PE=1 SV=3 - [PUR6_HUMAN]	0.00266518	0.00251419	0.000249446	0.0102779	0.0992153	0	0.00264203	#NUM!	0.0109016	0.00316666	0.00624356	0.0141975	0	0.00318279	0.0205516	0.00255872	0.0068026	0.0202772	0.0088347	0	0.024728	0	0.0258721	0.0168868	0.0102923	0.0207848	0	0	0	0	0	0	0	0	0	0	0	0	0	0	0	0.0102987	0.0204541	0	0	0	0	0	0	0	0	0	0	0	0	0	0	0	0	0.00919329	0	0	0	0	0.00238666	0	0	0	0.00373986	0	0	0	0	0	0	0	0.00452039	0	0	0	0	0.0115491	0.0140375	0.00335638	0.00174679	0	0	0	0.00198409	0	0	0	0	0	0	0	0	0.0107608	0	0.00646538	0	0.00724375	0	0	0	0	0	0	0	0	0	0	0.011773	0	0	0	0.00662011	0.0114384	0	0	0	0	0	0	0	0	0	0	0	0	0	0	0	0	0.00181094	0	0.005251	0	0	0.00569152	0.00298178	0.0165453	0	0	0
A0A075B6K4	Immunoglobulin lambda variable 3-10 OS=Homo sapiens GN=IGLV3-10 PE=3 SV=2 - [LV310_HUMAN]	0.00206494	0.00251263	0.00226989	0	0.903395	0.0104219	0.00211046	0.20250299659314	0	0	0	0	0	0	0	0	0	0	0	0	0	0	0	0	0	0	0	0.00559652	0	0	0.00135625	0	0	0	0	0	0.0121087	0.00923532	0	0	0.0106786	0	0.00511352	0.0059305	0	0.00385624	0	0.00173971	0.00190978	0.00172452	0.0014207	0.00346711	0	0	0	0	0	0.0110705	0.0145801	0	0.00808826	0	0.0079727	0.0159864	0.00715999	0.0053317	0.00825764	0.0142633	0	0	0.00835527	0.0211873	0	0.0134995	0.00498778	0.0312656	0	0	0	0	0	0	0	0	0	0	0	0	0	0	0	0	0	0	0	0	0	0	0	0	0	0	0	0	0	0	0	0	0	0	0	0	0	0	0	0	0	0	0	0	0.00210309	0.0133224	0.00900739	0.0122835	0	0.00226685	0	0.00777001	0	0	0	0	0	0	0	0	0	0	0	0	0	0	0	0	0
P48741	Putative heat shock 70 kDa protein 7 OS=Homo sapiens GN=HSPA7 PE=5 SV=2 - [HSP77_HUMAN]	0.00125571	0.00251054	0.000292464	0	0.116495	0	0.0026382	#NUM!	0	0	0	0	0	0	0	0	0	0	0	0	0	0	0	0	0	0	0	0	0	0	0	0	0	0	0	0	0	0	0	0	0	0	0	0	0	0	0	0	0	0	0	0	0	0	0	0	0	0	0	0	0	0	0	0	0	0	0	0	0	0	0	0	0	0	0	0	0	0	0	0	0	0	0	0	0	0	0	0	0	0	0	0	0	0	0	0	0	0	0	0	0	0	0	0	0	0	0	0	0	0	0	0	0	0	0	0	0	0	0	0	0	0	0	0.016378	0	0	0.0466263	0	0	0	0.00727855	0	0.101749	0	0	0	0	0	0	0	0	0	0	0	0
P04211	Ig lambda chain V region 4A OS=Homo sapiens PE=4 SV=1 - [LV001_HUMAN]	0.00222626	0.00250876	0.00261229	0.000166666	1.04127	0.00604331	0.00232904	0.385390943243663	0	0.00316666	0	0	0	0	0	0	0	0	0	0	0	0	0	0	0	0	0	0	0	0	0	0	0	0	0	0	0	0	0	0	0	0	0	0	0	0	0	0	0	0	0	0	0	0	0	0	0	0	0	0	0.00161765	0	0.00159454	0.00959187	0	0	0.00275255	0.00259333	0	0	0	0	0	0	0	0.0125063	0.00226019	0	0.00291656	0.00161643	0.00252037	0.00384971	0	0.00671276	0.00349357	0	0	0	0.00198409	0.00606171	0.00847874	0.00478962	0.00302325	0.00554124	0.0153867	0.00675874	0	0.0107608	0.00545078	0	0.0145525	0.0144875	0.0111136	0.00749991	0.0025898	0	0.00149636	0.00164633	0.00147499	0	0	0.00176448	0.00294325	0.0065757	0.00562366	0	0.00331005	0	0	0	0	0	0	0	0	0	0	0	0	0	0	0	0	0.0185419	0.0144875	0.00505791	0	0.011236	0.0104893	0	0.00298178	0.0165453	0.00964227	0	0.0155095
Q9NSB2	Keratin, type II cuticular Hb4 OS=Homo sapiens GN=KRT84 PE=2 SV=2 - [KRT84_HUMAN]	0.00233525	0.00249583	0.00294979	0	1.18189	0	0.00262274	#NUM!	0	0	0	0	0	0	0	0	0	0	0	0	0	0	0	0	0	0	0	0	0	0	0.0162749	0	0.00655987	0	0	0	0	0	0	0	0	0	0	0	0	0	0	0	0	0	0	0	0	0	0	0	0	0	0	0	0.142353	0	0	0	0	0	0	0	0	0	0	0	0	0	0	0	0	0	0	0	0	0	0	0	0	0	0	0	0	0	0	0	0	0	0	0	0	0	0	0	0	0	0	0	0	0	0	0	0	0	0	0	0	0	0	0	0	0	0	0	0	0	0	0	0	0	0	0	0	0.154741	0	0	0	0	0	0	0	0	0	0	0	0	0	0	0
Q92522	Histone H1x OS=Homo sapiens GN=H1FX PE=1 SV=1 - [H1X_HUMAN]	0.00219104	0.00249396	0.0015977	0.00295139	0.640627	0.000937277	0.00257311	2.74530173005972	0.0109016	0	0	0.00354937	0	0	0.00822064	0	0.00170065	0.00921693	0.00220868	0.00481823	0.00412133	0	0.00215601	0.00506603	0.00411692	0	0	0	0	0	0	0	0.00131197	0	0	0	0	0	0	0	0	0	0	0	0	0	0	0	0	0	0	0	0	0.00506509	0	0	0	0.00553526	0	0.00459664	0	0	0	0.00159864	0.00119333	0	0.0110102	0.0181533	0	0.00481394	0	0	0.0186811	0	0	0	0.0135612	0.00573186	0.00291656	0	0	0.00384971	0.0210563	0.00335638	0	0.0018135	0.00625469	0.00688468	0.00396818	0	0	0	0	0	0	0	0	0	0.00545078	0	0	0.00724375	0.00555679	0	0	0	0.00448907	0	0.00147499	0	0	0	0	0	0.00281183	0	0	0	0.0033117	0	0.00420619	0.00444079	0	0	0.00308452	0	0	0	0	0	0.0145571	0	0	0	0.0162984	0	0	0	0	0	0.0298178	0	0	0	0
P32320	Cytidine deaminase OS=Homo sapiens GN=CDA PE=1 SV=2 - [CDD_HUMAN]	0.00409051	0.00248841	0.000652155	0.0194525	0.262077	0	0.00261494	#NUM!	0.0145354	0.0126666	0.0187307	0.0425925	0	0.0222795	0.0452135	0.0639681	0	0.0258074	0.00220868	0.00240912	0.0226673	0	0.00646803	0.0405282	0.0370523	0.0124709	0	0.00279826	0	0	0	0	0	0.00781846	0	0.00610277	0	0	0	0	0	0	0	0	0	0	0	0	0	0	0	0	0	0	0	0	0	0.0110705	0	0	0	0	0	0	0	0	0.00825764	0.00648332	0	0.0192558	0	0	0	0	0.0149633	0	0	0	0	0.00161643	0.00504074	0.0115491	0.0280751	0.0402766	0	0	0	0.0137694	0.00198409	0	0	0	0	0	0	0.00450582	0.00723484	0	0	0	0	0	0	0	0	0	0	0	0	0	0	0	0	0	0	0	0	0	0	0	0	0	0	0	0	0	0	0	0	0	0	0	0	0	0	0	0	0	0	0	0	0	0	0	0
P35754	Glutaredoxin-1 OS=Homo sapiens GN=GLRX PE=1 SV=2 - [GLRX1_HUMAN]	0.00610155	0.00248099	0.00689087	0.0155896	2.77747	0.00154751	0.00252845	1.63388552931044	0.00726771	0.0126666	0.0437049	0.0177469	0	0.00954836	0.0369929	0.0383808	0.0068026	0.00921693	0.0110434	0.00963646	0.0144247	0.00785351	0.00862404	0.0168868	0.0329354	0.0124709	0	0.0125922	0.00103334	0	0.00135625	0.0198059	0.00393592	0.0175915	0	0.00610277	0	0	0.00868734	0.0101864	0	0	0	0	0.00246348	0	0	0	0.00763913	0.00517357	0.00426209	0.0104013	0	0	0	0	0.00464253	0.0110705	0.0145801	0.00459664	0.00161765	0	0.00478362	0	0.01432	0.00133292	0.0220204	0.0168566	0.00747971	0	0	0	0	0.00449984	0	0	0.0293825	0.0210168	0.00874967	0.00269405	0.00567083	0	0.00350939	0	0	0.0018135	0	0	0	0.0151543	0.0033915	0.0263429	0.0060465	0.00554124	0.00577001	0.00450582	0.0144697	0.00538039	0.0109016	0.00646538	0.00485084	0.00724375	0.00555679	0.00374995	0	0	0	0.004939	0.00147499	0.00364657	0	0.00176448	0.00294325	0.00328785	0	0	0	0	0	0.00353032	0	0	0	0.0040945	0.0123381	0	0	0	0	0	0	0	0	0.00370837	0.0108656	0.0101158	0.036757	0.011236	0.00349644	0	0	0.00827267	0	0	0
Q9NRX4	14 kDa phosphohistidine phosphatase OS=Homo sapiens GN=PHPT1 PE=1 SV=1 - [PHP14_HUMAN]	0.00262975	0.00247176	0.000880367	0.00830137	0.35617	0.012487	0.00196251	0.157163981944965	0.025437	0	0.00624356	0	0.0416985	0	0	0	0.0204078	0.0165905	0	0.0144547	0	0.00261784	0	0	0.00411692	0.0187064	0.00745295	0	0	0	0	0	0	0	0	0	0	0	0	0	0	0	0	0	0	0	0	0	0	0	0	0	0	0	0	0	0.00464253	0	0	0	0	0	0	0.00959187	0	0	0	0	0	0	0	0	0.0186811	0	0	0.0187594	0	0	0	0.00269405	0	0.00384971	0	0.00671276	0.00349357	0.0018135	0.0125094	0.0137694	0.0119045	0	0	0	0	0	0	0	0	0	0	0	0	0	0	0	0	0.0225851	0	0	0	0	0	0	0	0	0.0140592	0	0	0	0	0	0.0126186	0	0	0	0	0	0	0.01554	0.0241502	0.00336395	0	0	0	0	0.00181094	0	0	0	0	0	0	0	0	0	0
Q99988	Growth/differentiation factor 15 OS=Homo sapiens GN=GDF15 PE=1 SV=3 - [GDF15_HUMAN]	0.00235367	0.00246631	0.00120654	0.00536709	0.48921	0.00281183	0.00244874	0.870870421803063	0.0181693	0.0221666	0.00312178	0	0.0347488	0	0	0	0.00510195	0	0	0	0	0	0	0	0.00411692	0.0145494	0	0	0	0	0.00271249	0	0	0.00195461	0	0	0	0	0	0	0	0	0.00511352	0	0	0.00192812	0	0.00173971	0.00190978	0.00517357	0	0	0	0	0	0	0	0	0	0	0	0	0	0	0.00119333	0	0.0192678	0.00259333	0	0	0	0	0.0373622	0	0	0	0	0	0	0	0	0.0192485	0.00701877	0	0.00174679	0	0	0.0481928	0.0257931	0	0	0.00239481	0	0	0	0	0	0	0	0	0	0	0	0	0	0.00173732	0	0.00164633	0.00294998	0.00364657	0	0	0	0	0.0084355	0	0	0	0	0	0.00630928	0.0022204	0	0.008189	0	0	0	0	0	0	0	0	0	0	0	0	0	0	0	0	0	0	0	0	0
P01772	Immunoglobulin heavy variable 3-33 OS=Homo sapiens GN=IGHV3-33 PE=1 SV=2 - [HV333_HUMAN]	0.00520754	0.00246443	0.0100114	0	4.06236	0	0.00258974	#NUM!	0	0	0	0	0	0	0	0	0	0	0	0	0	0	0	0	0	0	0	0.0475704	0.00620001	0.00834571	0.00678122	0.0198059	0	0.00390923	0	0.0122055	0	0	0	0	0	0.015448	0.010227	0.011861	0	0	0	0	0	0	0	0	0	0	0	0	0	0	0	0	0	0	0	0	0	0	0	0	0	0	0	0	0	0	0	0	0	0	0	0	0	0	0	0	0	0	0	0	0	0	0	0	0	0	0	0	0	0	0	0	0	0	0	0	0	0	0	0	0	0	0	0	0	0	0	0	0	0	0	0	0.0252371	0.0288652	0	0.0286615	0	0.00680056	0	0	0	0.0168197	0	0	0	0.0815842	0.0543281	0.111274	0.131275	0	0	0.0341491	0.0327996	0	0.0192845	0	0
P42785	Lysosomal Pro-X carboxypeptidase OS=Homo sapiens GN=PRCP PE=1 SV=1 - [PCP_HUMAN]	0.00248759	0.00244838	0.00163151	0.00513875	0.66636	0	0.00257288	#NUM!	0.0109016	0.00633332	0.0156089	0.00354937	0.00347488	0	0.00411032	0	0.00510195	0.00368677	0	0.0168638	0.006182	0	0	0.0135094	0	0.00831393	0	0	0	0	0	0	0.00262395	0	0	0	0	0	0	0	0	0	0.00511352	0	0	0.00578436	0.00217401	0.00173971	0	0.00344905	0	0.00520066	0	0	0	0	0	0	0	0.00459664	0	0	0	0	0	0	0.00825764	0.00129666	0.00747971	0.0192558	0.0125329	0.0296623	0	0.0179994	0.00498778	0	0.00904077	0.00573186	0	0.00269405	0	0	0.00350939	0	0.00174679	0	0	0.020654	0	0	0	0.00478962	0	0	0	0	0	0	0	0	0.00970167	0	0	0.0112499	0	0	0	0	0.00147499	0.00546986	0	0	0	0	0	0	0.00331005	0	0	0	0	0.00444079	0.00900739	0.016378	0	0	0	0	0	0	0	0	0	0	0.00181094	0	0	0	0	0	0	0	0	0	0
Q01813	ATP-dependent 6-phosphofructokinase, platelet type OS=Homo sapiens GN=PFKP PE=1 SV=2 - [PFKAP_HUMAN]	0.00364343	0.00244785	0.00427092	0.00569537	1.74476	0.00871868	0.002129	0.244188005660909	0.0399724	0.00316666	0.00312178	0.00354937	0	0	0	0	0.0034013	0.00737354	0.00662603	0.00481823	0	0.00916242	0	0	0	0.0270203	0	0	0	0	0.00135625	0	0	0	0.00313992	0	0	0	0	0	0	0	0.00511352	0	0	0	0	0	0	0	0	0	0	0	0.00480031	0	0.00928505	0	0.00972006	0	0	0	0	0	0	0.00133292	0.00825764	0.00388999	0	0.0240697	0	0	0	0	0	0	0	0	0	0	0	0	0.00701877	0	0	0	0	0	0	0	0	0	0	0	0	0	0	0	0	0	0	0	0	0	0	0.189368	0.00748178	0	0.0221249	0	0	0	0.011773	0	0.016871	0.00664761	0.00993016	0.014298	0.0033117	0	0	0.0022204	0	0	0	0	0.0199827	0	0	0	0	0	0	0	0	0	0	0	0	0	0.00894534	0	0	0	0
Q8N4L2	Type 2 phosphatidylinositol 4,5-bisphosphate 4-phosphatase OS=Homo sapiens GN=TMEM55A PE=1 SV=1 - [TM55A_HUMAN]	0.00110754	0.0024473	0	0	0	0.00309502	0.00241437	0.780081841011547	0	0	0	0	0	0	0	0	0	0	0	0	0	0	0	0	0	0	0	0	0	0	0	0	0	0	0	0	0	0	0	0	0	0	0	0	0	0	0	0	0	0	0	0	0	0	0	0	0.00928505	0.0166058	0	0.0137899	0	0	0	0	0	0	0	0	0	0.00962788	0	0	0	0	0.0149633	0	0	0	0	0	0	0	0.0140375	0.00335638	0	0	0	0	0	0	0	0	0	0	0	0	0.0289394	0	0	0.0193961	0	0.0217313	0	0	0	0	0	0	0	0	0	0	0	0	0	0	0	0	0	0	0	0	0	0	0	0	0	0	0	0	0	0	0	0	0	0	0	0	0	0	0	0	0	0	0
P08567	Pleckstrin OS=Homo sapiens GN=PLEK PE=1 SV=3 - [PLEK_HUMAN]	0.00263339	0.00244389	0.00188539	0.00545641	0.77147	0	0.00256816	#NUM!	0	0.00633332	0.0218525	0.0106481	0	0.00636558	0.00822064	0.00511744	0	0.0110603	0.00662603	0	0.0103033	0	0.00215601	0.0067547	0.00823384	0	0	0.0125922	0	0	0	0	0	0.00586384	0	0	0	0	0	0	0	0	0	0	0	0	0	0	0	0	0	0	0	0	0	0	0	0	0.0194401	0.0413698	0	0	0	0	0.00238666	0	0.0110102	0.00777998	0	0.00481394	0	0	0	0	0	0	0.0203417	0.00764249	0	0	0.00252037	0	0.045622	0	0	0.0018135	0.00625469	0.0137694	0.00396818	0	0	0.00239481	0	0	0	0	0.0144697	0	0	0	0	0	0	0	0	0	0	0	0	0.0109397	0	0	0	0	0	0	0	0	0	0	0.00210309	0.00888159	0	0	0	0	0	0	0	0	0	0	0	0.0111251	0	0	0	0	0	0	0	0	0	0	0
Q5TEJ8	Protein THEMIS2 OS=Homo sapiens GN=THEMIS2 PE=1 SV=1 - [THMS2_HUMAN]	0.00175217	0.0024328	0.00099403	0.00176568	0.408595	0	0.0025565	#NUM!	0	0	0.00312178	0.00709874	0	0	0.00822064	0.00255872	0	0	0	0	0.00206067	0	0.00431202	0	0.00617538	0	0	0	0	0	0	0	0	0.0195461	0	0	0	0	0	0	0	0	0	0	0	0	0	0	0	0	0	0	0.0109661	0	0	0	0	0.022141	0.00486003	0.00919329	0	0	0	0	0.00119333	0	0.00825764	0.00648332	0.0112196	0.00962788	0	0	0.0186811	0.00449984	0.00997556	0	0.00904077	0	0.00874967	0	0	0.0115491	0.0175469	0	0.00174679	0	0	0	0	0	0	0.00239481	0	0	0	0	0	0	0	0	0	0.00724375	0	0	0	0	0	0	0	0	0	0	0	0	0	0	0.00331005	0	0	0	0	0	0	0	0	0	0	0	0	0	0	0	0	0	0	0	0	0	0	0	0	0.00827267	0	0	0
Q8NGB6	Olfactory receptor 4M2 OS=Homo sapiens GN=OR4M2 PE=2 SV=2 - [OR4M2_HUMAN]	0.00120719	0.00242959	0.000263389	0	0.108409	0	0.00255313	#NUM!	0	0	0	0	0	0	0	0	0	0	0	0	0	0	0	0	0	0	0	0	0.00103334	0.00166914	0	0	0	0.00195461	0	0.0244111	0	0	0	0.0101864	0	0.00514933	0	0	0	0.00192812	0	0	0	0	0	0.00173355	0.00548306	0	0	0	0	0.00553526	0.0145801	0	0	0	0	0	0	0	0	0	0	0.00962788	0	0.0211873	0	0.00899969	0	0	0.00452039	0.00191062	0	0	0	0.00384971	0	0	0	0	0	0	0	0	0	0	0	0	0	0	0.0361742	0	0.00545078	0	0	0	0	0	0	0	0	0	0	0	0	0	0	0	0	0	0	0	0	0	0	0	0	0	0	0	0	0	0	0	0	0	0	0	0	0	0	0	0	0	0	0	0	0	0
Q04941	Proteolipid protein 2 OS=Homo sapiens GN=PLP2 PE=1 SV=1 - [PLP2_HUMAN]	0.00156605	0.00241386	0.000349325	0.00238563	0.144716	0	0.0025366	#NUM!	0.00726771	0	0.00624356	0.00354937	0	0.00636558	0.00411032	0.00767617	0	0	0	0	0.00206067	0.00261784	0	0.00337735	0.00205846	0	0	0.00419739	0	0.00166914	0	0	0	0	0	0	0	0	0	0	0	0	0	0	0	0	0	0	0	0	0	0	0	0	0	0	0	0	0	0	0	0	0	0	0	0	0.00275255	0.00259333	0.0112196	0.0192558	0	0	0	0	0.0149633	0	0	0	0	0.000538811	0	0	0.00350939	0	0	0	0	0	0	0	0	0	0.0060465	0	0	0	0	0	0	0	0	0	0	0	0	0	0	0	0	0	0	0.00176448	0	0	0	0	0.00993016	0.00857878	0	0	0	0	0	0	0	0	0	0	0	0	0	0	0	0	0	0	0	0	0	0.0284576	0	0.024818	0.0289268	0	0
Q07507	Dermatopontin OS=Homo sapiens GN=DPT PE=1 SV=2 - [DERM_HUMAN]	0.00678269	0.00240085	0.000846853	0.0385764	0.352731	0.0103101	0.00199869	0.193857991860399	0.261637	0	0	0.0106481	0.27104	0.0127312	0	0	0.0952365	0.00553016	0.0176694	0.0120456	0	0	0	0	0.0102923	0.0249418	0.0111794	0	0	0	0	0	0	0	0	0	0	0	0	0	0	0	0	0	0	0.00385624	0	0	0	0.00172452	0	0	0.0164492	0	0	0	0	0	0	0	0	0	0	0	0	0	0	0	0	0.00962788	0	0	0.00934056	0	0.00997556	0	0	0	0	0	0.0081912	0.0615953	0.00350939	0	0	0.0054405	0	0	0.00198409	0	0	0	0	0	0	0	0	0	0	0	0	0	0	0	0	0.0225851	0	0.00164633	0.00147499	0	0	0	0	0	0.0309302	0	0	0	0	0	0.00210309	0.0022204	0	0	0	0	0	0	0	0	0	0	0	0	0.00362188	0	0	0	0	0	0	0	0	0	0
Q86Y34	Adhesion G protein-coupled receptor G3 OS=Homo sapiens GN=ADGRG3 PE=1 SV=1 - [AGRG3_HUMAN]	0.00195928	0.00239838	0.000971139	0.00343884	0.404915	0.00154751	0.00244164	1.57778981105092	0	0	0.00312178	0.0141975	0	0.00318279	0.00822064	0.00255872	0	0.0165905	0	0.00481823	0.00412133	0	0.00646803	0	0.00205846	0	0	0.00279826	0	0	0	0.00495148	0	0	0	0	0	0	0	0	0	0	0	0	0	0.00192812	0	0.00347941	0	0	0	0	0.0109661	0	0	0	0.00464253	0.022141	0	0.0137899	0	0	0	0	0.00119333	0	0	0.00518666	0	0.00962788	0	0.00423747	0	0.00899969	0.0199511	0	0.0158214	0.00955311	0.00291656	0.000538811	0	0.00384971	0.00350939	0	0	0.003627	0	0	0.00198409	0	0	0.00239481	0	0	0	0	0.00723484	0	0	0.0129308	0	0.00724375	0	0	0	0	0	0	0	0	0	0	0	0	0	0	0	0	0	0	0	0	0	0	0	0	0	0	0	0	0	0	0	0	0.00362188	0	0	0	0	0.00569152	0	0.00827267	0	0	0
Q96P48	Arf-GAP with Rho-GAP domain, ANK repeat and PH domain-containing protein 1 OS=Homo sapiens GN=ARAP1 PE=1 SV=3 - [ARAP1_HUMAN]	0.00241467	0.00239728	0.000247885	0.00885772	0.103402	0	0.00251918	#NUM!	0	0.00633332	0.00936534	0.0177469	0	0.0350107	0.012331	0.00511744	0.0034013	0.0165905	0	0.00240912	0.0103033	0	0.0129361	0.0202641	0.0144092	0.00207848	0	0	0	0	0	0	0	0	0	0	0	0	0	0	0	0	0	0	0	0	0	0	0	0	0	0	0	0	0	0	0	0.0110705	0	0.0321765	0	0	0	0	0	0	0	0.00129666	0	0.00962788	0	0	0	0	0	0	0.00678058	0	0	0	0.00189028	0	0.0140375	0.00671276	0	0.010881	0.0125094	0	0.00396818	0	0	0	0	0	0	0	0	0	0	0	0	0	0	0	0	0	0	0	0	0	0	0	0	0	0	0	0	0	0	0	0.00210309	0	0	0	0	0	0	0	0	0	0.0145571	0	0	0	0.00181094	0	0	0	0	0	0	0.0330907	0	0	0
P27338	Amine oxidase [flavin-containing] B OS=Homo sapiens GN=MAOB PE=1 SV=3 - [AOFB_HUMAN]	0.00209315	0.00239678	0.0001112	0.0069439	0.0463953	0.00791786	0.00211605	0.267250497637345	0.00726771	0.00633332	0.00624356	0	0	0	0	0	0.00510195	0.00184339	0	0.0313185	0	0.00523567	0	0	0	0.06859	0	0	0	0	0	0	0	0	0	0.00610277	0.00605437	0	0.00868734	0	0	0	0	0	0	0	0	0	0	0	0	0	0	0	0	0	0	0	0	0	0	0	0	0	0	0	0.00275255	0	0	0	0.00417763	0	0	0.00449984	0	0.0125063	0	0	0	0	0	0	0	0.00335638	0	0	0	0	0	0	0	0	0	0	0	0	0	0	0	0	0	0	0	0	0	0.00347463	0	0	0	0	0	0	0.00882976	0.0295907	0.0112473	0	0.0165503	0.0228768	0	0.0141213	0	0	0	0	0	0	0	0	0	0	0	0	0	0	0	0	0	0	0	0	0	0	0	0	0
Q01629	Interferon-induced transmembrane protein 2 OS=Homo sapiens GN=IFITM2 PE=1 SV=2 - [IFM2_HUMAN]	0.00154632	0.00238767	0.00113947	0	0.477232	0.00416875	0.00229711	0.551030353931681	0	0	0	0	0	0	0	0	0	0	0	0	0	0	0	0	0	0	0	0	0	0	0	0	0	0	0	0	0	0	0	0	0	0	0	0	0	0	0	0	0	0	0	0	0	0	0	0	0	0	0	0	0.00970591	0.00148898	0	0.00159864	0.00954665	0	0.0220204	0.01945	0.0149594	0.0385115	0	0	0.0186811	0.0134995	0.0498778	0.0125063	0	0	0	0	0	0	0	0	0	0	0	0	0	0	0	0	0	0	0	0	0	0	0	0	0	0	0	0	0	0	0	0	0	0	0	0	0	0	0	0	0	0	0	0	0	0	0	0	0	0	0	0	0	0	0	0	0	0	0	0	0	0	0	0	0	0	0	0	0
P48643	T-complex protein 1 subunit epsilon OS=Homo sapiens GN=CCT5 PE=1 SV=1 - [TCPE_HUMAN]	0.00260478	0.00238316	0.00130629	0.00715505	0.548135	0.00745436	0.0021253	0.285108684529215	0.0109016	0.00316666	0.0124871	0	0.0138995	0	0.00411032	0	0.0255098	0.0110603	0.0198781	0	0	0.0183248	0	0	0.00205846	0.0145494	0	0	0	0	0	0	0	0.00195461	0	0	0	0	0	0	0	0	0	0	0	0	0	0	0.00763913	0	0	0.00173355	0	0	0	0.00984494	0.0139276	0	0.00972006	0.0183866	0	0	0	0.00159864	0	0	0.00825764	0.00907665	0	0	0	0.0127124	0	0	0	0	0	0	0.00291656	0	0	0.00384971	0	0	0	0	0	0.00688468	0	0	0	0	0	0	0	0	0	0	0	0	0	0	0	0	0	0.0277971	0.00299271	0	0.00737496	0	0	0	0.0206028	0	0.0084355	0	0.00662011	0.00857878	0.00662339	0	0	0	0	0	0	0	0	0	0	0	0	0	0	0	0.00181094	0	0	0	0	0	0.0119271	0	0.00964227	0	0
Q15393	Splicing factor 3B subunit 3 OS=Homo sapiens GN=SF3B3 PE=1 SV=4 - [SF3B3_HUMAN]	0.00224327	0.00237985	0.00114681	0.00502927	0.481882	0.0102223	0.00198108	0.193799637501736	0.0109016	0.0126666	0.0156089	0.00354937	0	0	0	0	0.00850326	0.0110603	0	0.00240912	0.00206067	0.00261784	0.01078	0.00506603	0.00617538	0.00415697	0	0	0	0	0	0	0	0	0	0	0	0	0	0	0	0	0	0	0	0.00192812	0	0	0.00190978	0	0	0	0	0	0	0	0.0278552	0.0332116	0.00972006	0.0137899	0	0	0	0	0.00238666	0.00133292	0.0137627	0.01167	0	0.00962788	0	0	0	0	0	0	0.00904077	0	0	0	0	0	0.0105282	0	0	0	0	0	0	0	0	0	0	0	0	0	0	0	0	0	0	0	0	0.00374995	0	0.0138985	0	0.00164633	0.00442498	0	0	0	0	0	0.00281183	0	0	0.0114384	0	0	0	0.0022204	0	0	0	0	0	0	0	0	0	0	0	0	0	0	0	0	0	0	0	0.024818	0	0	0
P30046	D-dopachrome decarboxylase OS=Homo sapiens GN=DDT PE=1 SV=3 - [DOPD_HUMAN]	0.0044312	0.00237922	0.00178431	0.0189285	0.749956	0.0109203	0.00194493	0.178102306029172	0.00726771	0.0158333	0.0124871	0.0212962	0	0	0.0205516	0.0383808	0.0153059	0.0129037	0.0198781	0.0867282	0.024728	0.00785351	0.0129361	0.0303962	0.0164677	0.0166279	0	0.0181887	0	0	0	0	0	0.00195461	0	0	0	0	0	0	0	0	0	0	0	0	0	0	0.00763913	0	0	0	0.00548306	0	0	0.0196899	0.00464253	0	0	0.00919329	0	0	0	0	0.00357999	0	0.00550509	0	0	0	0	0	0	0	0	0	0.0203417	0	0	0	0	0.0115491	0.00350939	0	0.0122275	0.010881	0	0.00688468	0.00198409	0.00606171	0	0	0	0.022165	0	0.00450582	0	0	0	0	0	0	0	0	0	0.00521195	0	0.00329267	0.00147499	0	0	0	0	0	0.0281183	0	0	0	0.00993509	0	0	0	0	0	0	0	0.0133218	0	0	0.0100918	0	0	0	0	0	0	0	0	0	0	0	0	0	0	0
O15127	Secretory carrier-associated membrane protein 2 OS=Homo sapiens GN=SCAMP2 PE=1 SV=2 - [SCAM2_HUMAN]	0.00129432	0.00237405	0.000138928	0.00117632	0.0585195	0	0.00249476	#NUM!	0.00726771	0	0.00312178	0	0	0	0	0	0	0.00368677	0	0	0	0	0	0	0.00411692	0.00415697	0	0	0	0	0	0	0	0	0	0	0	0	0	0	0	0	0	0	0	0	0	0	0	0	0	0	0	0	0	0	0	0	0	0	0	0	0	0	0	0	0	0.00777998	0	0	0	0	0	0	0	0	0	0	0	0	0	0.0307977	0.0175469	0.0436329	0.00524036	0.0308295	0	0	0.00793635	0	0	0	0	0	0	0	0	0	0	0	0	0	0	0	0	0	0	0	0	0	0	0	0	0	0	0	0	0	0	0	0	0	0	0	0	0	0	0	0.00603755	0	0	0	0	0	0	0	0	0	0	0	0	0	0	0	0.00516983
P26447	Protein S100-A4 OS=Homo sapiens GN=S100A4 PE=1 SV=1 - [S10A4_HUMAN]	0.00668855	0.00236887	0.00484691	0.0262123	2.04609	0	0.00248932	#NUM!	0.0109016	0.0285	0.0156089	0.0425925	0	0.0254623	0.0493239	0.0281459	0.0170065	0.023964	0.0353388	0.0337276	0.03091	0.0261784	0.0237161	0.0371509	0.0308769	0.0311773	0.00745295	0.00699565	0	0.00500743	0	0.00495148	0.00131197	0	0	0	0	0	0	0	0	0	0	0	0	0	0	0	0.00190978	0.00172452	0	0	0	0.00506509	0	0	0	0	0	0	0.0161765	0.00595593	0.0175399	0.00959187	0.00119333	0.00266585	0.00825764	0.00907665	0	0.0144418	0.00835527	0.00423747	0.00934056	0.00449984	0	0	0.00904077	0.00764249	0	0.0123926	0.0151222	0.00384971	0.0140375	0	0.0192146	0.0090675	0.00625469	0	0	0	0.00169575	0.00239481	0.00302325	0.0277062	0	0	0	0	0	0	0	0	0	0	0	0	0	0.00164633	0	0.00364657	0	0.00529343	0	0	0	0	0	0	0	0	0.00420619	0.00666119	0	0	0	0	0	0.00777001	0	0	0	0	0	0.00741675	0	0	0.010502	0.0449438	0.015734	0.0170746	0.00298178	0	0	0	0.0206793
O75795	UDP-glucuronosyltransferase 2B17 OS=Homo sapiens GN=UGT2B17 PE=1 SV=1 - [UDB17_HUMAN]	0.00108241	0.00236799	2.63391e-05	0	0.011123	0.00562366	0.00220245	0.39163930357582	0	0	0	0	0	0	0	0	0	0	0	0	0	0	0	0	0	0	0	0	0	0	0	0	0	0	0	0	0	0	0	0	0	0	0	0	0	0	0	0	0	0	0	0	0	0	0	0	0	0	0	0	0	0	0	0	0	0	0	0	0	0	0	0	0	0	0	0	0	0	0	0	0	0	0	0	0	0	0	0	0	0	0	0	0	0	0	0	0	0	0	0	0	0	0	0	0	0	0	0	0.00147499	0	0	0	0	0.0295907	0.016871	0.00664761	0.0264804	0.0257363	0.0132468	0.0282426	0	0	0	0	0	0	0	0	0	0	0	0	0	0	0	0	0	0	0	0	0	0	0	0	0
P46734	Dual specificity mitogen-activated protein kinase kinase 3 OS=Homo sapiens GN=MAP2K3 PE=1 SV=2 - [MP2K3_HUMAN]	0.00197435	0.00236119	0.000369503	0.0054421	0.15649	0.00154751	0.00240256	1.55253543043053	0.00726771	0.0126666	0.0156089	0.0106481	0	0.0127312	0	0.00255872	0.00170065	0.0110603	0.00220868	0	0.00206067	0	0.00215601	0.0185754	0	0.00415697	0	0	0	0	0	0	0	0.00390923	0	0	0.00605437	0	0	0	0	0.00514933	0	0	0	0	0	0	0	0	0	0	0	0	0	0	0.00464253	0	0.00486003	0.0367732	0	0	0	0	0.00119333	0	0.00275255	0	0	0.00481394	0	0	0	0	0.00498778	0	0.00226019	0	0	0	0.00189028	0.0192485	0.0105282	0	0.00698714	0.0163215	0	0.0137694	0.00595226	0	0	0	0	0	0	0	0	0	0	0	0	0	0	0	0	0.00868659	0	0	0	0	0	0	0	0	0	0.0033238	0	0	0	0	0	0	0	0	0	0	0	0	0	0	0	0	0	0	0	0	0	0	0	0	0.00298178	0	0	0	0
Q8N697	Solute carrier family 15 member 4 OS=Homo sapiens GN=SLC15A4 PE=1 SV=1 - [S15A4_HUMAN]	0.00150388	0.00235683	0.000177928	0.00262866	0.0754947	0	0.00247667	#NUM!	0	0	0.00624356	0.0106481	0	0.00636558	0.00822064	0	0	0.00553016	0	0.00240912	0	0	0.00431202	0	0.00205846	0.00415697	0	0	0	0	0	0	0	0	0	0.00610277	0.00605437	0	0	0	0	0	0	0	0	0	0	0	0	0	0	0	0	0	0	0	0	0.00553526	0.00486003	0.0137899	0	0	0	0	0	0	0.00275255	0	0.00373986	0.00962788	0	0	0	0.00899969	0.0199511	0	0	0	0	0	0	0	0.00350939	0.00335638	0	0.0090675	0	0.00688468	0	0	0	0	0	0.00277062	0	0	0.0144697	0	0	0.00646538	0	0.0144875	0	0	0	0	0	0	0	0	0	0	0	0	0	0	0	0	0	0.00353032	0	0.00444079	0	0	0	0	0	0	0	0	0	0	0	0	0	0	0	0	0	0.00569152	0	0	0	0	0
O14498	Immunoglobulin superfamily containing leucine-rich repeat protein OS=Homo sapiens GN=ISLR PE=2 SV=1 - [ISLR_HUMAN]	0.00106616	0.00235587	0	0	0	0.0139612	0.00176577	0.126477607464522	0	0	0	0	0	0	0	0	0	0	0	0	0	0	0	0	0	0	0	0	0	0	0	0	0	0	0	0	0	0	0	0	0	0	0	0	0	0	0	0	0	0	0	0	0	0	0	0	0	0	0	0	0	0	0	0	0	0	0	0	0	0	0.00835527	0.0127124	0.00934056	0	0	0.0250125	0	0	0	0	0	0.00384971	0.00701877	0	0.00873393	0	0	0.00688468	0.00992044	0	0	0	0	0	0	0	0	0	0	0	0.0194033	0	0	0	0	0	0	0	0	0	0	0	0.00588651	0	0.016871	0	0	0	0	0	0	0	0	0	0	0	0	0	0.0120751	0	0	0	0	0	0	0	0	0	0	0	0	0	0	0	0
P30479	HLA class I histocompatibility antigen, B-41 alpha chain OS=Homo sapiens GN=HLA-B PE=1 SV=1 - [1B41_HUMAN]	0.00109778	0.00235307	8.04611e-05	0	0.0341941	0	0.00247272	#NUM!	0	0	0	0	0	0	0	0	0	0	0	0	0	0	0	0	0	0	0	0	0	0	0	0	0	0	0	0	0	0	0	0	0	0	0	0	0	0	0	0	0	0	0	0	0.0164492	0	0	0	0	0.0442821	0	0.0551597	0	0	0	0	0	0	0	0	0	0	0	0	0	0	0	0	0	0	0	0	0	0	0	0	0	0	0	0	0	0	0	0	0	0	0	0.00450582	0	0	0	0	0	0	0	0.0299996	0	0	0	0	0	0	0	0	0	0	0	0	0	0	0	0	0	0	0	0	0	0	0	0	0	0	0	0	0	0	0	0	0	0	0	0	0	0	0	0	0
Q9NTK5	Obg-like ATPase 1 OS=Homo sapiens GN=OLA1 PE=1 SV=2 - [OLA1_HUMAN]	0.00320441	0.00234334	0.0010048	0.0124973	0.428787	0.000937277	0.00241484	2.57643902442082	0.0145354	0.0221666	0.00312178	0	0.00347488	0	0.0164413	0.00255872	0.0170065	0.0147471	0.0242954	0.021682	0.0144247	0.0104713	0.0215601	0.00337735	0.0226431	0.0249418	0	0	0	0	0	0	0	0	0	0	0	0	0	0	0	0	0.010227	0	0	0	0	0	0.00190978	0	0	0	0	0	0	0	0	0.00553526	0.0145801	0.0367732	0	0	0	0.00319729	0	0	0	0	0	0.00481394	0	0	0	0	0	0	0.0135612	0	0	0.00107762	0	0	0.0105282	0	0.00174679	0	0.0125094	0	0.00396818	0	0	0	0	0	0	0	0	0	0	0	0	0	0	0	0	0.0312717	0	0	0	0	0	0	0	0	0.00281183	0	0	0	0	0	0	0	0	0	0	0	0	0	0	0	0	0	0	0	0	0	0.005251	0	0	0	0.00596356	0.0165453	0.0192845	0	0
O75477	Erlin-1 OS=Homo sapiens GN=ERLIN1 PE=1 SV=1 - [ERLN1_HUMAN]	0.00192453	0.00233433	0.00113863	0.00290365	0.487775	0.00208438	0.00234704	1.12601531134146	0	0.00316666	0	0.00709874	0.00694975	0.00636558	0.00411032	0.00255872	0.00170065	0.0110603	0	0	0	0	0.00215601	0.00168868	0	0.00831393	0	0	0	0	0	0	0	0	0	0	0	0	0	0	0	0	0	0	0.00492696	0.00192812	0	0.00347941	0	0.00172452	0	0	0.0164492	0	0	0.00984494	0	0	0	0.0275799	0	0	0	0	0.00477333	0	0.0192678	0.0129666	0	0.00481394	0	0	0	0.00899969	0.00498778	0.00625313	0.00678058	0.00382124	0	0	0	0.0115491	0	0	0.00174679	0.0126945	0	0	0.00595226	0	0	0	0	0	0	0	0	0	0	0	0	0	0	0	0	0	0	0	0	0	0	0	0	0	0	0	0	0	0	0	0	0	0	0.0040945	0	0	0.0133218	0.00777001	0.00603755	0.00672789	0	0	0	0	0	0	0	0	0	0	0	0	0	0	0
Q13200	26S proteasome non-ATPase regulatory subunit 2 OS=Homo sapiens GN=PSMD2 PE=1 SV=3 - [PSMD2_HUMAN]	0.00309346	0.00232563	0.00146154	0.0104089	0.628452	0.00187455	0.00234856	1.25286395102998	0.00363385	0.0126666	0	0.00354937	0	0	0.00411032	0.00767617	0.0306117	0.00553016	0.0265041	0.00722735	0.0164853	0.00785351	0.0150921	0.00506603	0.0205846	0.0311773	0	0.00139913	0	0	0	0	0	0	0	0	0	0	0	0	0	0	0	0	0	0	0	0	0.00763913	0	0	0	0	0.00506509	0	0.00492247	0	0.00553526	0	0	0	0	0	0	0.00477333	0	0.0137627	0.00388999	0	0	0	0	0	0	0	0	0	0	0	0	0	0.0115491	0.00701877	0	0.00349357	0.003627	0	0	0	0	0	0	0	0	0	0	0	0	0	0	0	0	0	0	0	0.0503822	0	0	0	0	0	0	0.011773	0	0.00562366	0	0	0.00571919	0	0	0	0	0	0	0	0	0	0.00777001	0.00603755	0.00336395	0	0	0	0	0	0	0	0	0	0	0.00894534	0.024818	0.0289268	0	0
P09669	Cytochrome c oxidase subunit 6C OS=Homo sapiens GN=COX6C PE=1 SV=2 - [COX6C_HUMAN]	0.00168294	0.00230698	0.000101562	0.00430749	0.0440239	0.00374911	0.00223365	0.595781094609293	0.00726771	0	0.00936534	0	0	0	0	0.00767617	0.0068026	0.00368677	0	0.0168638	0	0.00916242	0.00646803	0	0	0.0145494	0	0	0	0	0	0	0	0	0	0.0122055	0.00605437	0	0	0	0	0	0	0	0	0	0	0	0	0	0	0	0	0	0	0	0	0.00553526	0	0	0	0	0	0	0	0	0	0	0	0.00481394	0	0	0	0	0.00997556	0	0	0	0	0	0	0.00384971	0.00350939	0	0.00349357	0.003627	0	0	0	0	0	0.00239481	0	0	0	0	0.0144697	0	0	0	0	0	0	0	0	0	0	0.00329267	0	0	0	0	0.00294325	0.0164393	0.0112473	0.00664761	0.00662011	0.00571919	0.0033117	0.00706065	0	0	0	0	0	0	0	0	0	0	0	0	0	0	0	0	0	0	0	0	0	0	0	0	0.0155095
P47755	F-actin-capping protein subunit alpha-2 OS=Homo sapiens GN=CAPZA2 PE=1 SV=3 - [CAZA2_HUMAN]	0.00426858	0.00230312	0.00209583	0.0170861	0.909995	0.0084355	0.0019913	0.236062071060742	0.00363385	0.00949998	0.0124871	0.0709874	0	0	0.0493239	0.00767617	0.0221085	0.00737354	0.00441735	0.00722735	0.0288493	0.00654459	0.0280281	0.0354622	0.0164677	0.0145494	0	0.00279826	0	0	0	0	0	0.0117277	0	0	0	0	0	0	0	0	0	0	0	0	0	0	0	0	0	0.00520066	0.0164492	0	0	0	0	0	0.00486003	0	0	0	0	0	0	0	0.0412882	0.00648332	0	0	0	0.0127124	0	0	0.00997556	0	0.0158214	0	0	0	0.000630092	0	0	0	0.00174679	0.003627	0	0	0	0	0	0.0167637	0	0	0	0	0	0	0	0	0	0	0	0.00374995	0	0.00173732	0	0	0.00442498	0	0	0	0.0147163	0.0065757	0.0253065	0.0033238	0.00662011	0.00857878	0	0	0	0	0	0	0	0	0	0	0	0	0	0	0	0	0.00543281	0.00505791	0	0	0	0	0.0149089	0	0.00964227	0	0
P61313	60S ribosomal protein L15 OS=Homo sapiens GN=RPL15 PE=1 SV=2 - [RL15_HUMAN]	0.00126375	0.00230298	0.000162812	0.00111742	0.0706963	0.013078	0.0017551	0.134202126441263	0	0	0.00312178	0	0	0	0	0	0.0068026	0.00553016	0	0.00240912	0	0.00130892	0	0	0.00205846	0	0	0	0	0	0	0	0	0	0	0	0	0	0.00868734	0	0	0	0	0.0059305	0	0	0	0	0.00381956	0	0	0	0.0164492	0	0.00480031	0	0.0139276	0	0	0	0	0	0	0	0	0	0	0	0	0	0	0	0	0	0	0	0	0	0	0	0	0	0.0105282	0	0.00174679	0.0018135	0	0	0	0	0	0	0	0	0	0	0	0	0	0	0	0	0	0	0	0.00347463	0	0	0	0.00182329	0	0	0.00294325	0	0.0253065	0.00997142	0.00662011	0.00857878	0	0.00706065	0	0	0	0	0	0	0	0	0.0120751	0.00336395	0	0	0	0	0	0	0	0	0	0	0.00298178	0	0	0	0
Q1EHB4	Sodium-coupled monocarboxylate transporter 2 OS=Homo sapiens GN=SLC5A12 PE=2 SV=2 - [SC5AC_HUMAN]	0.00192468	0.00228901	0	0.00640856	0	0.000937277	0.00235774	2.51551702030466	0.00363385	0	0	0	0.0312739	0	0	0	0.0034013	0.00184339	0	0.0337276	0	0	0.00215601	0	0	0.0457266	0	0	0	0	0	0	0	0	0	0	0	0.00923532	0	0	0	0	0	0	0	0	0	0	0	0	0	0	0.00548306	0.00506509	0	0	0	0	0	0	0	0	0	0	0	0	0	0	0	0	0	0	0	0	0.00498778	0	0	0	0	0	0	0	0.00350939	0.0167819	0.00349357	0	0	0	0.0119045	0	0	0	0	0	0	0	0	0	0.00545078	0	0.00970167	0	0.00555679	0.0187498	0	0	0	0	0	0	0	0	0	0.0131514	0.00281183	0.0033238	0.00662011	0.00571919	0.0033117	0.00706065	0	0	0	0	0	0	0	0	0	0	0	0	0	0	0	0	0	0	0	0	0	0	0	0	0
O75891	Cytosolic 10-formyltetrahydrofolate dehydrogenase OS=Homo sapiens GN=ALDH1L1 PE=1 SV=2 - [AL1L1_HUMAN]	0.00475853	0.00228554	0.000248188	0.0261219	0.108591	0.0154648	0.00161541	0.104457093843171	0.0763109	0.00316666	0	0	0.0312739	0	0	0	0.07823	0.0442413	0	0.0746826	0	0.0117803	0	0	0.00411692	0.172514	0	0	0	0	0	0	0	0	0	0	0	0	0.00868734	0.0101864	0	0	0.0204541	0	0	0	0	0	0	0	0	0	0	0.00506509	0.00480031	0.00984494	0.0185701	0	0.00486003	0	0	0	0	0	0	0	0	0	0	0	0	0.00423747	0	0	0	0.0250125	0	0	0	0	0	0.00384971	0	0.00335638	0	0	0	0.00688468	0.00396818	0	0	0	0	0	0	0	0	0	0	0	0	0	0	0	0	0.0138985	0	0	0	0	0	0	0.00294325	0	0.00281183	0	0	0.00285959	0.0033117	0	0	0	0	0	0	0	0	0	0	0	0	0	0	0	0	0	0	0	0	0	0	0	0	0	0
Q02487	Desmocollin-2 OS=Homo sapiens GN=DSC2 PE=1 SV=1 - [DSC2_HUMAN]	0.00443914	0.00228353	0.00703156	0.00383244	3.07925	0.00562366	0.00211369	0.375856458358207	0.0181693	0	0	0	0.0416985	0	0	0.00255872	0	0	0	0	0	0	0.00215601	0	0.00823384	0	0	0.00279826	0.00103334	0.00166914	0.00542498	0	0.00131197	0.00390923	0	0.00610277	0.00605437	0	0	0	0	0	0	0.011861	0.00739044	0.0231374	0	0.0121779	0.103128	0.0379395	0.00994488	0.0849441	0	0	0.0144009	0	0	0	0	0	0	0	0	0	0	0	0	0	0	0	0	0	0	0	0	0	0	0	0	0	0	0	0	0.00671276	0	0	0	0	0	0	0	0	0	0	0	0	0	0	0	0	0	0	0	0	0	0.0503822	0	0.00823167	0.0162249	0.00364657	0	0	0.011773	0	0.016871	0.00997142	0.00331005	0.00857878	0.0165585	0	0	0	0	0.0204725	0	0	0.0199827	0	0.00603755	0.00336395	0	0	0	0	0	0	0	0	0	0	0	0	0	0	0
Q8NHP1	Aflatoxin B1 aldehyde reductase member 4 OS=Homo sapiens GN=AKR7L PE=2 SV=6 - [ARK74_HUMAN]	0.00124758	0.00227921	0.000528698	0	0.231966	0.00208438	0.00228911	1.09822467047016	0	0	0	0	0	0	0	0	0	0	0	0	0	0	0	0	0	0	0	0.00139913	0	0	0	0	0	0.00977307	0	0	0	0	0	0	0	0	0	0	0	0	0	0	0	0	0	0	0	0	0	0	0	0	0	0	0	0	0	0	0	0	0	0.00648332	0	0.0192558	0	0.00423747	0.0186811	0.0179994	0	0.00625313	0	0	0	0	0	0	0	0	0	0	0	0	0	0	0	0.00239481	0	0	0	0	0	0	0	0	0	0	0	0.0187498	0	0	0	0.00329267	0	0.00182329	0	0	0	0.023015	0	0.0033238	0.0198603	0	0.00993509	0	0	0.00444079	0	0	0	0	0	0	0	0	0	0	0	0	0	0	0	0	0	0	0	0	0	0	0
P39687	Acidic leucine-rich nuclear phosphoprotein 32 family member A OS=Homo sapiens GN=ANP32A PE=1 SV=1 - [AN32A_HUMAN]	0.00508938	0.00226708	0.000809557	0.0269133	0.357093	0.00187455	0.00228703	1.22004123097549	0.0109016	0.019	0.0374614	0.0390431	0.00694975	0.0127312	0.0534342	0.046057	0.0272104	0.0331809	0.0220868	0.00481823	0.0453347	0.00130892	0.0280281	0.0354622	0.0617538	0.0228633	0.00372648	0	0	0	0	0	0	0	0	0	0	0	0	0	0	0	0	0	0	0	0	0	0	0	0	0	0	0	0	0	0	0	0	0	0.0032353	0	0	0	0.00596666	0	0.0192678	0	0	0	0	0	0	0	0	0	0	0.00382124	0	0.00161643	0.00252037	0.0500462	0.0140375	0	0	0.007254	0	0.0137694	0.0158727	0	0	0	0	0	0	0	0	0	0	0	0	0	0	0	0	0.00521195	0	0	0.00147499	0	0	0	0	0	0.00562366	0	0	0	0	0.0176516	0	0.0022204	0	0	0	0	0.0133218	0	0	0	0	0	0	0	0	0	0	0	0	0	0.00298178	0	0	0	0
P16150	Leukosialin OS=Homo sapiens GN=SPN PE=1 SV=1 - [LEUK_HUMAN]	0.00187487	0.00225588	4.03606e-05	0.00603853	0.0178913	0	0.00237059	#NUM!	0	0.00316666	0.00312178	0.0212962	0	0.0159139	0.0164413	0.0153523	0.00170065	0.00368677	0	0.00481823	0.0103033	0	0.00431202	0.00844338	0.00617538	0	0	0	0	0	0	0	0	0	0	0	0	0	0	0	0	0	0	0	0	0	0	0	0	0	0	0	0.0109661	0	0	0	0	0	0	0	0	0	0	0	0	0	0	0	0	0.00481394	0	0	0	0	0.00498778	0	0.00226019	0	0	0	0	0.0115491	0.00350939	0	0	0.0090675	0	0	0	0	0	0	0	0	0	0	0.00723484	0	0	0	0	0.00724375	0	0	0	0	0	0	0	0	0	0	0	0	0	0	0	0	0.0033117	0	0	0	0	0	0	0	0	0.00777001	0	0	0	0	0	0	0	0	0	0	0	0.0455322	0.00596356	0.00827267	0.00964227	0	0
P15814	Immunoglobulin lambda-like polypeptide 1 OS=Homo sapiens GN=IGLL1 PE=1 SV=1 - [IGLL1_HUMAN]	0.00208116	0.00224887	0.00260158	0	1.15684	0.00583349	0.0020666	0.354265719937115	0	0	0	0	0	0	0	0	0	0	0	0	0	0	0	0	0	0	0	0.00279826	0	0	0	0	0	0	0	0	0	0	0	0	0	0	0.010227	0	0	0	0	0.00347941	0.00190978	0.00344905	0.00284139	0.00346711	0	0.0101302	0.00480031	0	0	0.0166058	0	0	0.00161765	0	0	0.00159864	0.00119333	0	0.00550509	0.00259333	0	0	0	0	0	0.00449984	0	0.00625313	0.00452039	0.00382124	0	0.00107762	0.00189028	0.0192485	0.00350939	0.00335638	0.00349357	0	0	0	0.00595226	0	0	0	0.00302325	0.00277062	0	0	0	0	0	0	0	0	0	0.00749991	0	0.00347463	0	0.00164633	0.00147499	0	0	0	0	0	0.0112473	0	0	0	0	0	0	0.00666119	0.00900739	0.008189	0	0	0	0	0	0	0	0	0	0.00370837	0.00543281	0.0252896	0.026255	0	0.00699288	0	0.0119271	0	0	0	0.0206793
Q9H3N1	Thioredoxin-related transmembrane protein 1 OS=Homo sapiens GN=TMX1 PE=1 SV=1 - [TMX1_HUMAN]	0.0018308	0.00224859	0.000477832	0.00445519	0.212503	0.00309502	0.00220555	0.712613730447843	0.00363385	0.00316666	0.00624356	0.00354937	0	0.00636558	0	0.00511744	0.00850326	0.0147471	0	0.00481823	0	0.00261784	0.00431202	0.00506603	0.0123508	0.00415697	0	0	0	0	0	0	0	0	0	0	0	0	0	0	0	0	0	0	0.00492696	0	0	0	0	0	0	0	0	0	0	0	0.00928505	0.022141	0.00972006	0.0275799	0	0	0	0.00319729	0	0	0.0110102	0.00259333	0	0.00481394	0	0	0	0	0.00997556	0	0.00226019	0	0	0	0	0	0	0	0.00174679	0.018135	0	0	0	0	0	0	0	0.00277062	0	0	0	0	0	0	0	0	0	0	0	0	0	0	0	0	0	0	0	0.00328785	0	0	0	0	0	0	0	0	0	0	0	0	0.00666089	0	0	0	0	0	0	0	0	0	0	0	0	0	0.00298178	0.00827267	0.00964227	0	0.00516983
Q00796	Sorbitol dehydrogenase OS=Homo sapiens GN=SORD PE=1 SV=4 - [DHSO_HUMAN]	0.00241243	0.00224508	0.00046042	0.00871185	0.20508	0.00749822	0.00197797	0.26379179161529	0.0218031	0	0	0	0.0312739	0	0	0	0.034013	0	0	0.00722735	0	0.00261784	0	0	0	0.06859	0	0	0	0	0	0	0	0	0	0	0	0	0	0	0	0.0102987	0.010227	0	0	0	0	0	0.00572935	0	0	0.00346711	0	0.0101302	0	0	0	0	0	0.00459664	0	0	0	0	0	0	0	0.00259333	0	0	0.00417763	0.0169499	0	0.00449984	0	0	0	0	0	0	0	0	0.0105282	0	0.00174679	0.0018135	0	0	0.00198409	0	0	0	0	0	0	0	0	0	0	0	0	0	0	0	0	0.00694927	0	0	0.00294998	0	0	0	0.00588651	0	0.0224947	0.0033238	0	0.0114384	0.00662339	0.00353032	0	0	0	0.0040945	0	0	0	0	0	0	0	0	0	0	0	0	0	0	0	0	0.00894534	0	0	0	0
Q15942	Zyxin OS=Homo sapiens GN=ZYX PE=1 SV=1 - [ZYX_HUMAN]	0.00405875	0.00224487	0.00171274	0.0168923	0.762957	0.00154751	0.00228033	1.47354974425561	0.0181693	0.0221666	0.0405831	0.0461418	0	0.0318279	0.0411032	0	0.00510195	0.0165905	0.00220868	0.0168638	0.0164853	0.00130892	0.00862404	0.0270188	0.02676	0	0	0.00139913	0	0.00166914	0.00406873	0	0	0.00195461	0	0	0	0	0	0	0	0	0	0	0	0	0	0	0	0.00517357	0	0	0	0	0	0	0.00464253	0	0	0.00919329	0.00808826	0	0.00637816	0.00319729	0.00238666	0.00399877	0.00825764	0.01167	0	0	0	0	0	0	0	0	0.00904077	0	0	0.00107762	0.000630092	0.0153988	0.045622	0	0.00174679	0.003627	0.0187641	0.00688468	0.00595226	0	0	0	0	0	0	0	0	0	0	0	0	0	0	0	0	0	0	0	0	0	0	0	0	0	0	0	0	0	0	0	0.00210309	0.0022204	0.00450369	0	0.00616903	0	0	0	0	0	0	0	0.0190779	0	0.00181094	0.0101158	0	0	0	0	0	0.00827267	0	0	0
P50213	Isocitrate dehydrogenase [NAD] subunit alpha, mitochondrial OS=Homo sapiens GN=IDH3A PE=1 SV=1 - [IDH3A_HUMAN]	0.0022019	0.00222746	0.00171016	0.00356783	0.767764	0.0105494	0.00180431	0.171034731955564	0.00726771	0.00633332	0.00624356	0	0	0	0	0	0.0102039	0.00368677	0	0.00481823	0	0.0104713	0.00215601	0	0.00205846	0.0145494	0	0.00559652	0	0	0	0	0	0	0	0	0	0	0	0	0	0	0	0	0	0	0	0	0.00190978	0	0	0	0	0	0.00480031	0.00984494	0.0232126	0	0.0243002	0.0183866	0	0	0	0	0.00238666	0.00133292	0.00825764	0.00388999	0	0	0	0	0	0	0	0	0	0	0	0	0	0.0115491	0.00350939	0	0	0	0	0	0.00198409	0.00606171	0	0	0	0.00554124	0	0	0	0	0	0	0	0	0	0	0	0.0573315	0	0.00164633	0	0	0.00181485	0	0.0176595	0	0.0084355	0	0	0.0114384	0	0	0	0	0	0	0	0	0	0	0	0	0	0	0	0	0	0	0	0	0	0	0.00298178	0	0	0	0
P05452	Tetranectin OS=Homo sapiens GN=CLEC3B PE=1 SV=3 - [TETN_HUMAN]	0.00192954	0.00222266	0.00155502	0.00207691	0.699623	0.0140538	0.00162108	0.115348410357745	0	0	0	0	0.0208493	0	0	0	0.0034013	0	0	0.00481823	0	0	0	0	0	0.0103924	0	0	0	0	0.00271249	0	0.00131197	0	0	0	0	0	0	0	0	0	0	0	0	0	0.00217401	0	0.00381956	0.0258679	0	0.00693421	0	0.00506509	0	0.0196899	0.00464253	0	0	0	0	0	0	0	0	0	0.00550509	0.00648332	0	0	0.0292434	0.00423747	0	0	0	0.0375188	0.00226019	0.00191062	0	0	0.00126018	0	0	0	0	0	0	0	0.00595226	0	0	0.00957923	0.00302325	0.00277062	0	0	0	0	0	0	0	0	0	0	0	0	0.00299271	0	0	0	0.00181485	0	0	0	0	0	0	0.0314555	0	0	0	0.00666119	0	0	0	0	0	0	0	0	0	0	0	0	0	0	0	0	0	0	0	0	0	0	0
P80723	Brain acid soluble protein 1 OS=Homo sapiens GN=BASP1 PE=1 SV=2 - [BASP1_HUMAN]	0.0122712	0.00221764	0.0166412	0.0321977	7.50401	0	0.00233041	#NUM!	0.0218031	0.0411666	0.0499485	0.0745368	0	0.0286451	0.110979	0.0409396	0.0102039	0.0626751	0	0.021682	0.0350313	0.00785351	0.0150921	0.0253301	0.0658707	0	0	0.011193	0.00723335	0.0267063	0.0244124	0.148544	0.00787185	0	0	0	0	0	0	0	0	0	0	0	0.00739044	0.00385624	0	0	0.0190978	0.00172452	0.0014207	0.0277368	0	0	0	0	0	0.0110705	0	0.00459664	0.0566178	0.0104229	0.038269	0.0927214	0.0226733	0.0106634	0.0963391	0.0570532	0	0	0	0	0.00934056	0	0	0	0.0248621	0.00382124	0.00291656	0.00862097	0.00882129	0.00384971	0.00701877	0.0167819	0	0.0126945	0.00625469	0	0	0.00303085	0.00169575	0.0407117	0.00302325	0.00277062	0.00192334	0.00225291	0.0144697	0	0	0	0	0	0	0	0	0	0	0	0.00294998	0.00364657	0.0036297	0.00176448	0	0	0	0	0	0	0	0	0.0189278	0.022204	0.0135111	0.0040945	0.00308452	0.00226685	0	0.00777001	0.0120751	0.00336395	0	0	0	0	0.0724375	0	0	0	0.00699288	0.0170746	0.00596356	0	0	0	0.00516983
O14818	Proteasome subunit alpha type-7 OS=Homo sapiens GN=PSMA7 PE=1 SV=1 - [PSA7_HUMAN]	0.00366038	0.00221398	0.00240986	0.0120659	1.08847	0.00468639	0.00208827	0.445603071337891	0.0109016	0.00316666	0.0156089	0.0248456	0	0.0127312	0.0411032	0.0281459	0.0034013	0.0184339	0.00662603	0.00481823	0.0164853	0.00916242	0.00215601	0.0151981	0.0164677	0	0	0.00419739	0.00103334	0	0	0.0148544	0	0	0	0	0	0	0	0	0	0.00514933	0	0	0.0295617	0.00192812	0	0	0.00954891	0.00344905	0.00284139	0.00693421	0	0	0.00960061	0	0	0	0	0	0.00161765	0	0	0	0	0	0.030278	0.0103733	0	0	0.00835527	0	0.0186811	0.00899969	0.00997556	0	0	0	0	0	0.00315046	0.00769942	0.0140375	0.00335638	0.00349357	0.0018135	0	0	0	0	0	0.00478962	0	0	0	0	0	0	0	0	0	0	0	0	0	0	0	0.00164633	0.00442498	0	0	0	0.00882976	0	0.0140592	0	0.00662011	0	0.00993509	0	0.00210309	0.0022204	0	0	0	0	0.00666089	0	0	0	0	0	0	0	0	0	0	0	0	0	0	0	0	0	0
Q12792	Twinfilin-1 OS=Homo sapiens GN=TWF1 PE=1 SV=3 - [TWF1_HUMAN]	0.00150303	0.00220459	0.000390226	0.0024936	0.177007	0.00590685	0.00201634	0.341355566143623	0.0145354	0	0	0	0	0	0	0	0.00850326	0.0110603	0	0	0	0.00916242	0	0	0.00411692	0	0	0	0	0	0	0	0	0	0.00313992	0.00610277	0	0	0	0	0	0	0	0	0	0	0	0	0.00763913	0.00172452	0	0	0	0	0.00480031	0.0344573	0.00928505	0	0.00972006	0	0	0	0	0	0	0	0.00275255	0	0	0	0	0	0	0	0	0	0	0	0	0	0	0	0	0	0.00174679	0	0	0	0	0	0	0	0	0	0	0	0	0	0	0	0	0	0	0	0	0	0	0	0.00294998	0.00364657	0	0	0.00588651	0	0.0084355	0.0132952	0	0.00857878	0.00662339	0	0	0	0	0	0	0	0.0199827	0.00777001	0	0	0	0	0	0	0	0	0	0	0	0	0	0	0	0	0
P07305	Histone H1.0 OS=Homo sapiens GN=H1F0 PE=1 SV=3 - [H10_HUMAN]	0.00188981	0.00220333	0.000827586	0.00399752	0.375607	0	0.00231536	#NUM!	0.0109016	0	0	0	0	0	0	0	0.00170065	0.00737354	0.00662603	0.00481823	0	0.0196338	0.00215601	0	0.0123508	0.0103924	0	0	0	0	0	0	0	0	0	0	0	0	0	0	0	0	0	0	0	0	0	0	0.00190978	0	0	0	0	0	0	0	0	0	0	0	0	0	0	0.00319729	0.00238666	0	0.0110102	0.00518666	0.00373986	0.0144418	0.00417763	0.00847493	0.0467028	0.00449984	0	0	0.00678058	0	0	0	0	0	0.00701877	0.00335638	0	0	0	0.00688468	0.00793635	0	0	0	0.0060465	0	0	0	0	0	0	0	0	0	0	0	0	0	0	0	0	0	0	0.00176448	0.00588651	0	0	0	0	0.00285959	0	0.00353032	0	0.00444079	0	0	0	0	0	0	0	0	0	0	0	0	0.00362188	0	0	0	0	0	0.0119271	0	0	0	0.00516983
Q15056	Eukaryotic translation initiation factor 4H OS=Homo sapiens GN=EIF4H PE=1 SV=5 - [IF4H_HUMAN]	0.00135627	0.00220111	0.000270165	0.00180054	0.12274	0.00496957	0.00206034	0.414591407481679	0.00363385	0	0	0	0	0.00318279	0	0	0.00510195	0.0110603	0	0	0	0.00130892	0	0.00168868	0.00823384	0	0	0	0	0	0	0	0	0.00195461	0	0	0	0	0	0	0	0.015448	0.00511352	0	0	0	0	0	0.00190978	0	0	0.00693421	0	0	0.0144009	0.00492247	0.00928505	0	0.00972006	0.0183866	0	0	0	0	0	0	0	0.00259333	0	0	0	0	0.00934056	0	0	0	0	0	0	0	0	0.00384971	0.00350939	0	0	0	0	0	0.00198409	0	0	0	0	0	0	0	0	0	0	0	0	0	0	0	0	0.00173732	0	0	0	0	0	0	0.00294325	0	0.00562366	0.00664761	0	0.00857878	0.00662339	0	0	0	0	0	0	0	0	0	0	0.0100918	0	0	0	0	0	0	0	0	0	0	0	0	0	0	0
Q9H8L6	Multimerin-2 OS=Homo sapiens GN=MMRN2 PE=1 SV=2 - [MMRN2_HUMAN]	0.00125994	0.00220024	0.000518475	0.000376929	0.235645	0.00684413	0.00196411	0.286977791556391	0	0	0	0	0.00347488	0	0	0	0	0.00368677	0	0	0	0	0	0	0	0	0	0	0	0	0	0	0	0	0	0	0	0	0	0	0	0	0	0	0	0.00385624	0	0	0	0	0.0014207	0	0.0109661	0.00506509	0	0	0.00928505	0	0	0	0	0	0	0	0	0	0.0220204	0	0.0112196	0	0	0.0127124	0	0.00899969	0.00498778	0	0	0	0	0	0	0.00384971	0.0140375	0	0	0	0.00625469	0.00688468	0.00992044	0	0	0	0	0	0	0	0	0	0	0	0	0	0	0	0	0.00173732	0	0	0	0	0	0	0	0	0.0112473	0	0.00662011	0	0	0	0	0	0	0	0	0	0	0	0	0	0	0	0	0	0	0	0	0	0	0.011383	0.00298178	0	0	0	0
Q9Y5E7	Protocadherin beta-2 OS=Homo sapiens GN=PCDHB2 PE=1 SV=1 - [PCDB2_HUMAN]	0.00381154	0.00219804	0.000224878	0.0196478	0.102308	0.00309502	0.00215244	0.695452153344597	0.0545078	0.0379999	0.0249742	0.0390431	0.027799	0.0254623	0.0328826	0	0.0102039	0.00368677	0.0088347	0.0144547	0.0288493	0	0.0129361	0	0.0144092	0	0.0372648	0	0	0.00667657	0	0	0.00262395	0	0	0.0122055	0	0	0	0.0101864	0	0	0	0	0	0	0	0	0	0	0	0	0.0109661	0.0101302	0	0	0.00928505	0.00553526	0	0.00919329	0	0	0	0	0	0	0	0	0	0	0	0	0	0	0	0	0	0	0	0	0	0	0	0	0.00174679	0.014508	0	0	0	0	0	0	0	0	0	0	0	0	0	0	0	0	0.00555679	0	0	0	0	0.00329267	0	0	0	0	0	0.0065757	0	0	0.0132402	0	0.0165585	0.010591	0	0	0	0	0	0	0	0	0	0	0	0	0	0	0	0	0	0	0	0	0	0	0	0	0
P08185	Corticosteroid-binding globulin OS=Homo sapiens GN=SERPINA6 PE=1 SV=1 - [CBG_HUMAN]	0.0046103	0.00219751	0.00857555	0.000796571	3.90239	0.0103101	0.00178501	0.173132899830932	0	0	0	0	0.0104246	0	0	0	0.0034013	0	0	0	0	0.00130892	0	0	0	0	0	0.0237852	0	0	0	0	0	0	0	0	0	0	0	0	0	0	0	0	0	0	0	0	0	0	0	0	0	0	0	0.00984494	0	0	0	0	0.00485295	0	0.00159454	0	0.00596666	0	0.0275255	0.0220433	0	0	0	0	0	0	0	0	0.00904077	0.0363018	0	0.0172419	0.0113417	0.026948	0.00350939	0	0.0104807	0	0	0.0137694	0.00198409	0.0484937	0	0.011974	0.036279	0.0526418	0.00192334	0.00450582	0.0217045	0	0	0	0	0	0	0	0	0.0260598	0	0.00164633	0.00147499	0.00182329	0	0	0	0	0.0309302	0	0	0	0	0	0	0	0.00450369	0	0	0	0	0	0	0	0	0	0	0.0222502	0.00543281	0.0455212	0.05251	0	0.00349644	0.0170746	0	0	0	0	0
Q9H1C4	Protein unc-93 homolog B1 OS=Homo sapiens GN=UNC93B1 PE=1 SV=2 - [UN93B_HUMAN]	0.0013012	0.00219405	0.000271081	0.00142383	0.123553	0	0.00230561	#NUM!	0.00363385	0.00316666	0	0.00354937	0	0	0	0	0	0.00184339	0	0	0	0	0.00862404	0	0	0.00623545	0	0	0	0	0	0	0	0	0	0	0	0	0	0	0	0	0	0	0	0	0	0	0	0	0	0	0.0164492	0	0	0	0	0	0	0.0275799	0	0	0	0	0	0	0	0	0	0	0	0	0	0	0	0	0.00678058	0.00191062	0	0	0	0.00769942	0	0	0	0	0	0	0	0	0	0.00239481	0	0	0	0	0.00723484	0	0	0.0258615	0	0.00724375	0	0	0	0	0	0	0	0	0	0	0	0	0	0	0	0.00571919	0	0	0	0	0	0.0040945	0	0	0	0	0	0	0	0	0	0	0	0	0	0	0	0.011383	0.00894534	0.00827267	0.00964227	0	0
O43760	Synaptogyrin-2 OS=Homo sapiens GN=SYNGR2 PE=1 SV=1 - [SNG2_HUMAN]	0.00132692	0.00219233	0.000539739	0.000823068	0.246195	0.00464253	0.00206774	0.445391628665189	0	0	0	0	0	0.00318279	0.00411032	0.00255872	0	0	0	0.00240912	0	0	0	0.00337735	0	0	0	0.00279826	0	0.00166914	0	0	0	0	0	0.00610277	0	0	0	0	0	0	0	0	0	0	0	0	0	0	0	0	0	0	0	0	0.0139276	0.00553526	0	0	0	0	0	0	0.00119333	0	0	0	0.00373986	0.0144418	0	0	0	0.00449984	0.0199511	0	0	0	0.00291656	0	0	0	0	0.00671276	0.00174679	0.003627	0	0	0	0	0	0	0	0	0	0	0	0	0	0	0	0.00724375	0	0	0	0	0	0.00164633	0	0.00182329	0	0	0	0.0065757	0	0	0.00331005	0	0.00662339	0	0	0.00444079	0	0	0	0	0	0	0	0	0	0	0	0	0.00362188	0.0101158	0	0	0	0.0170746	0	0	0.00964227	0	0.00516983
Q31612	HLA class I histocompatibility antigen, B-73 alpha chain OS=Homo sapiens GN=HLA-B PE=1 SV=1 - [1B73_HUMAN]	0.00141576	0.00219157	0.00103718	0	0.473259	0	0.00230301	#NUM!	0	0	0	0	0	0	0	0	0	0	0	0	0	0	0	0	0	0	0	0.00279826	0	0.00333828	0	0.00495148	0	0	0	0	0	0	0	0	0	0	0	0	0	0	0	0	0	0	0	0	0	0	0	0	0	0	0	0	0.00970591	0	0.00318908	0.00159864	0	0	0	0	0	0.00962788	0	0.0169499	0	0	0.00498778	0	0	0	0	0	0	0	0	0	0	0	0	0	0	0	0	0	0.0060465	0.0110825	0	0.00450582	0	0	0	0	0	0	0.0166704	0.0299996	0	0	0	0	0	0	0	0	0	0	0	0	0	0	0	0	0	0	0	0	0	0	0	0	0	0	0	0	0	0	0.0108656	0	0	0	0	0	0.0149089	0.0330907	0.00964227	0	0
Q96RW7	Hemicentin-1 OS=Homo sapiens GN=HMCN1 PE=1 SV=2 - [HMCN1_HUMAN]	0.00163006	0.00218951	0.000991103	0.00168773	0.452659	0.0278243	0.000886048	0.031844334307013	0.0145354	0	0	0	0.00694975	0	0	0	0.00850326	0	0	0	0	0	0	0	0	0.00207848	0	0	0	0.00166914	0	0	0	0	0	0	0	0	0	0	0	0	0	0	0	0	0	0	0	0.0120717	0.00568279	0	0	0	0.0144009	0	0	0	0	0	0	0.00148898	0	0	0.00119333	0	0	0	0	0	0	0	0	0	0	0.0750375	0.00226019	0	0	0	0	0	0.00350939	0	0	0	0	0.0275387	0.00396818	0	0	0	0	0	0.00577001	0	0	0	0	0	0	0	0	0	0.0038847	0.00694927	0.00448907	0.00823167	0	0	0	0	0	0	0.0084355	0	0	0.00285959	0	0	0	0	0	0	0	0	0	0	0	0	0	0	0	0	0.00181094	0	0	0	0	0	0	0	0	0	0
P08236	Beta-glucuronidase OS=Homo sapiens GN=GUSB PE=1 SV=2 - [BGLR_HUMAN]	0.00276166	0.00218538	0.00195796	0.00701095	0.895937	0	0.0022965	#NUM!	0	0.00316666	0.00312178	0.0106481	0.00347488	0.00318279	0.00822064	0.00767617	0.00850326	0.0129037	0	0.00240912	0.0226673	0	0	0.0287075	0.0185261	0	0	0	0.00310001	0.0100149	0	0	0.00393592	0	0	0	0	0	0	0	0	0	0	0	0.00246348	0.00578436	0	0	0	0.00172452	0	0.00173355	0.0164492	0.00506509	0	0	0	0	0	0	0.00161765	0	0	0.00159864	0.00596666	0.00399877	0.0192678	0	0	0	0	0	0.0467028	0.00899969	0	0	0.00226019	0	0	0.00969859	0.00252037	0	0	0	0.0209614	0	0	0.0137694	0	0	0	0.00957923	0	0	0	0	0	0	0	0	0	0	0	0	0	0	0	0.00823167	0	0.00546986	0	0.00705791	0.023546	0	0	0	0	0	0	0	0	0	0	0	0	0	0	0	0	0	0	0	0	0	0.00362188	0	0	0	0	0	0	0	0	0	0
Q13057	Bifunctional coenzyme A synthase OS=Homo sapiens GN=COASY PE=1 SV=4 - [COASY_HUMAN]	0.00197399	0.00217755	0.000950083	0.00432758	0.436309	0.0067269	0.00194622	0.289319330963926	0.00726771	0.00316666	0.00936534	0.00354937	0.00347488	0	0	0	0.0170065	0.00737354	0	0	0	0	0.00646803	0.00168868	0	0.0228633	0	0	0	0	0	0	0	0.00195461	0	0	0	0	0	0.0101864	0	0.0102987	0	0	0	0	0	0	0.00190978	0	0	0	0.00548306	0	0	0.00492247	0.0139276	0	0.0145801	0.0229832	0	0	0	0	0	0	0.00825764	0	0	0	0	0	0	0	0	0.00625313	0.00678058	0	0	0	0	0.00384971	0.0105282	0	0	0	0	0	0	0	0	0	0	0	0	0	0	0	0	0	0	0	0	0	0	0.0295344	0	0.00329267	0.00147499	0	0	0	0	0	0	0	0	0.00571919	0.0033117	0	0	0	0	0	0	0	0.0199827	0	0	0	0	0	0	0	0	0	0	0	0	0	0.00298178	0	0	0	0
P06331	Ig heavy chain V-II region ARH-77 OS=Homo sapiens PE=4 SV=1 - [HV209_HUMAN]	0.00201741	0.00217484	0.00196913	0.00164599	0.905413	0.0104219	0.0017555	0.168443614664323	0	0	0	0	0.0312739	0	0	0	0	0	0	0	0	0	0	0	0	0	0	0	0	0	0	0	0	0	0	0	0	0	0	0	0	0	0	0	0	0	0	0	0	0	0	0	0	0	0	0	0	0	0	0	0.00808826	0	0.00478362	0.0175851	0.00238666	0.00266585	0.0165153	0.0285266	0.00747971	0.00962788	0.0375987	0.0211873	0.0186811	0.00899969	0	0.0312656	0	0	0	0	0	0	0	0	0	0	0	0	0	0	0	0	0	0	0	0	0	0	0	0	0	0	0	0	0	0	0	0	0	0	0	0	0	0	0	0	0	0	0	0	0	0	0	0	0	0	0	0	0	0	0	0	0	0	0	0	0	0	0.0297198	0	0	0	0	0	0
Q12794	Hyaluronidase-1 OS=Homo sapiens GN=HYAL1 PE=1 SV=2 - [HYAL1_HUMAN]	0.0010889	0.00217235	0.000147458	0.000328182	0.0678793	0.0270969	0.000905005	0.0333988553237021	0	0	0	0	0	0	0	0	0	0	0	0	0	0	0	0	0	0.00623545	0	0	0	0	0	0	0	0	0	0	0	0	0	0	0	0	0	0	0	0	0	0	0	0	0	0	0	0	0	0	0	0	0	0	0	0	0	0	0	0	0.00825764	0	0	0	0	0.00423747	0	0	0	0.0812906	0	0	0	0	0	0.0192485	0.0175469	0	0.00349357	0	0	0.00688468	0.00198409	0	0	0	0	0	0	0	0	0	0	0	0	0	0	0	0	0	0	0	0	0	0	0	0	0	0	0	0	0	0	0	0	0	0	0	0	0	0	0	0	0	0	0	0	0	0	0	0	0	0	0	0	0	0	0	0
Q8TCT9	Minor histocompatibility antigen H13 OS=Homo sapiens GN=HM13 PE=1 SV=1 - [HM13_HUMAN]	0.00154952	0.00217203	0.000189666	0.00352614	0.0873221	0.00464253	0.00204641	0.440797566644037	0	0	0	0	0	0	0.00411032	0.00767617	0.00510195	0.00737354	0	0.00963646	0.00206067	0	0.00862404	0.00168868	0.00617538	0.0145494	0	0	0	0	0	0	0	0	0	0.0122055	0	0	0	0	0	0	0	0	0	0	0	0	0.00381956	0	0	0	0.00548306	0	0	0	0.0139276	0	0	0.00919329	0	0	0	0	0	0	0.00550509	0.00129666	0	0.00481394	0	0	0	0	0	0	0	0	0	0	0	0	0.00350939	0.00335638	0.00524036	0.010881	0	0	0	0	0	0	0	0	0	0	0.0217045	0	0	0	0	0.00724375	0	0	0	0	0	0	0	0	0	0	0	0.0065757	0	0.0033238	0.00662011	0	0.00662339	0	0	0	0	0	0	0	0	0	0	0	0	0	0	0	0	0	0	0	0	0.00569152	0	0.00827267	0	0	0
P0CG39	POTE ankyrin domain family member J OS=Homo sapiens GN=POTEJ PE=3 SV=1 - [POTEJ_HUMAN]	0.0033818	0.00216799	0	0.01731	0	0	0.00227823	#NUM!	0	0	0.0874099	0	0	0	0	0	0	0	0	0	0	0	0	0.241481	0	0	0	0	0	0	0	0	0	0	0	0	0	0	0	0	0	0	0	0	0	0	0	0	0	0	0	0	0	0	0	0	0	0	0	0	0	0	0	0	0	0	0	0	0	0	0	0	0	0	0	0	0	0	0	0	0	0	0	0	0	0	0	0	0	0	0	0	0	0	0	0	0	0	0	0	0	0	0	0	0	0	0	0	0	0	0	0	0	0	0	0	0	0	0	0	0	0	0	0	0	0	0	0	0	0	0	0	0	0	0	0	0	0	0	0	0	0	0	0	0.134416
P25090	N-formyl peptide receptor 2 OS=Homo sapiens GN=FPR2 PE=2 SV=2 - [FPR2_HUMAN]	0.0011512	0.00216623	2.31547e-05	0.00116377	0.0106889	0	0.00227638	#NUM!	0	0	0	0	0	0	0	0	0.00170065	0.00368677	0	0.00481823	0.00206067	0	0.00646803	0.00337735	0	0	0	0	0	0	0	0	0	0	0	0.00610277	0	0	0	0	0	0	0	0	0	0	0	0	0	0	0	0	0.00548306	0	0	0	0	0.00553526	0.00972006	0.00919329	0	0	0	0	0	0	0	0.00129666	0	0.00481394	0	0	0	0	0.00498778	0	0	0	0	0	0	0	0	0	0	0	0	0	0	0	0	0	0	0	0	0	0.00723484	0	0	0.00646538	0	0	0	0	0	0	0	0	0	0	0	0	0	0	0	0	0	0	0	0	0	0	0	0	0	0	0	0	0	0	0	0	0	0	0	0	0	0	0	0.011383	0	0.024818	0.0385691	0	0
Q8TE68	Epidermal growth factor receptor kinase substrate 8-like protein 1 OS=Homo sapiens GN=EPS8L1 PE=1 SV=3 - [ES8L1_HUMAN]	0.001533	0.00216108	0.000428494	0.00273885	0.198278	0.00773754	0.00187753	0.242651710883623	0.0109016	0	0	0	0	0	0	0	0	0.0147471	0	0	0	0.015707	0.00862404	0	0.00205846	0	0	0	0	0	0	0	0	0.00195461	0	0	0.0121087	0	0.00868734	0.0101864	0	0.0102987	0	0.0059305	0	0	0	0	0.00954891	0	0	0.00173355	0	0	0.0192012	0.00492247	0.0232126	0	0.00486003	0.00459664	0	0	0	0	0	0	0	0	0	0	0	0	0	0	0	0	0	0	0	0	0	0	0	0	0	0	0	0	0	0	0	0	0	0	0	0	0	0	0	0	0	0	0	0	0	0.00173732	0	0.00164633	0.00737496	0	0	0	0	0	0	0.0033238	0	0	0.0033117	0	0	0	0	0	0	0	0.0199827	0	0	0.00336395	0	0	0	0	0	0	0	0	0	0	0	0	0	0	0
P11234	Ras-related protein Ral-B OS=Homo sapiens GN=RALB PE=1 SV=1 - [RALB_HUMAN]	0.00258397	0.00215951	0.000599959	0.00981665	0.277822	0.00309502	0.00211194	0.682368235177898	0.00363385	0.00633332	0.00624356	0.00354937	0.00347488	0.00954836	0.0164413	0.0102349	0.0170065	0.0165905	0	0.021682	0.012364	0.00130892	0.0194041	0.0118207	0.0144092	0.0124709	0	0	0	0	0	0	0	0	0	0	0	0	0	0	0	0	0	0	0	0	0	0	0.00190978	0	0	0	0	0	0	0	0.00928505	0.0110705	0.00486003	0.00459664	0	0	0	0.00479593	0	0	0.00275255	0.00259333	0	0	0	0	0	0	0.00997556	0	0.00452039	0	0	0.000538811	0	0.00384971	0.00701877	0.00335638	0.0139743	0.014508	0.00625469	0	0.00198409	0	0	0	0	0	0	0	0	0	0	0	0	0	0	0	0	0.00694927	0	0	0.00147499	0	0	0	0	0	0	0	0	0.00285959	0	0.00353032	0	0.00444079	0	0	0	0	0	0.00777001	0.0120751	0	0.00727855	0	0	0	0.00362188	0	0	0	0	0	0	0	0.00964227	0	0
P01615	Ig kappa chain V-II region FR OS=Homo sapiens PE=1 SV=1 - [KV202_HUMAN]	0.00190503	0.00215721	0.00227217	0	1.05329	0	0.0022669	#NUM!	0	0	0	0	0	0	0	0	0	0	0	0	0	0	0	0	0	0	0	0	0	0	0	0	0	0	0	0	0	0	0	0	0	0	0	0	0	0	0	0	0	0	0	0	0	0	0	0	0	0	0	0	0	0	0	0	0	0	0	0	0	0	0	0	0	0	0	0	0	0	0	0	0.000630092	0	0	0	0	0	0	0	0	0	0	0.00478962	0	0	0	0	0	0	0	0	0	0	0	0	0	0	0	0	0.00147499	0	0	0	0	0	0	0	0	0	0	0	0.0294433	0.0244244	0.00900739	0.0286615	0.00925355	0.00906742	0.0133218	0.03108	0.0241502	0.0235476	0	0.0162101	0.0254372	0	0	0	0	0	0.0104893	0	0	0	0	0	0
P06310	Immunoglobulin kappa variable 2-30 OS=Homo sapiens GN=IGKV2-30 PE=3 SV=2 - [KV230_HUMAN]	0.00177813	0.00215721	0.00196174	0	0.909389	0	0.0022669	#NUM!	0	0	0	0	0	0	0	0	0	0	0	0	0	0	0	0	0	0	0	0	0	0	0	0	0	0	0	0	0	0	0	0	0	0	0	0	0	0	0	0	0	0	0	0	0	0	0	0	0	0	0	0	0	0	0	0	0	0	0	0	0	0	0	0	0	0	0	0	0	0	0	0	0	0	0	0	0	0	0	0	0	0	0	0	0	0	0	0	0	0	0	0	0	0	0	0	0	0	0	0	0	0	0	0	0	0	0	0	0	0	0	0	0.0294433	0.0244244	0.00900739	0.0286615	0.00925355	0.00906742	0.0133218	0.03108	0.0241502	0.0235476	0	0.0162101	0.0254372	0	0	0	0	0	0	0	0	0	0	0	0
Q14134	Tripartite motif-containing protein 29 OS=Homo sapiens GN=TRIM29 PE=1 SV=2 - [TRI29_HUMAN]	0.00145052	0.00215483	0.000427653	0.00216703	0.198463	0.00154751	0.00218571	1.41240700735705	0.0145354	0	0	0	0	0	0	0	0	0.00737354	0	0	0	0.0130892	0	0	0.00617538	0	0	0.00139913	0	0	0.00135625	0	0	0	0	0	0	0	0	0	0	0.00514933	0	0.011861	0	0	0	0	0.00381956	0	0	0.00173355	0	0	0	0	0.00464253	0	0.00972006	0.00919329	0	0	0	0	0	0	0	0	0	0	0	0	0	0	0	0	0	0	0	0	0	0	0.00350939	0.00671276	0.00524036	0	0	0	0	0	0	0	0	0	0	0	0	0	0	0	0	0	0	0	0	0.00694927	0	0.00164633	0.00294998	0	0	0	0	0	0	0.00997142	0	0	0	0.00353032	0	0	0	0.0040945	0	0	0.0133218	0.01554	0.00603755	0.0100918	0	0	0.0190779	0	0	0	0	0	0	0	0	0	0	0	0
Q9UQQ1	N-acetylated-alpha-linked acidic dipeptidase-like protein OS=Homo sapiens GN=NAALADL1 PE=1 SV=2 - [NALDL_HUMAN]	0.000985515	0.00215388	2.63391e-05	0	0.0122287	0.00281183	0.00212042	0.754107462463461	0	0	0	0	0	0	0	0	0	0	0	0	0	0	0	0	0	0	0	0	0	0	0	0	0	0	0	0	0	0	0	0	0	0	0	0	0	0	0	0	0	0	0	0	0	0	0	0	0	0	0	0	0	0	0	0	0	0	0	0	0	0	0	0	0	0	0	0	0	0	0	0	0	0	0	0	0	0	0	0	0	0	0	0	0	0	0	0	0	0	0	0	0	0	0	0	0	0	0	0	0.00147499	0	0	0	0	0.00986355	0.0084355	0	0.0264804	0.0543323	0.0132468	0.021182	0	0	0	0	0	0	0	0	0	0	0	0	0	0	0	0	0	0	0	0	0	0	0	0	0
P35558	Phosphoenolpyruvate carboxykinase, cytosolic [GTP] OS=Homo sapiens GN=PCK1 PE=1 SV=3 - [PCKGC_HUMAN]	0.00455151	0.00214493	0.00324471	0.0162562	1.51274	0.00374911	0.00206336	0.550359440442727	0.0763109	0	0	0	0.0868719	0	0	0	0.0442169	0.00184339	0	0.0746826	0	0	0	0	0	0.0249418	0	0	0	0	0	0	0	0	0	0	0	0	0	0	0	0	0	0	0	0	0	0	0	0	0	0	0	0.0151953	0	0	0	0	0.00972006	0	0	0	0	0	0	0	0.00550509	0.0285266	0	0	0	0.00423747	0.00934056	0	0	0	0	0	0	0	0	0	0	0	0.00349357	0	0	0	0.0317454	0	0	0	0	0	0	0	0	0	0	0	0	0	0	0	0	0.147672	0	0	0	0	0	0	0	0	0.0112473	0	0.0165503	0.0314555	0	0	0	0	0	0	0	0	0	0	0	0	0	0	0	0	0	0	0	0	0	0	0	0	0	0	0
P54652	Heat shock-related 70 kDa protein 2 OS=Homo sapiens GN=HSPA2 PE=1 SV=1 - [HSP72_HUMAN]	0.00341107	0.00213776	0.00148609	0.0132397	0.695164	0	0.00224646	#NUM!	0	0	0	0	0	0	0	0	0.0833319	0	0	0.0505914	0.080366	0	0	0	0	0	0.0372648	0	0	0	0	0	0	0	0	0	0	0	0	0	0	0	0	0	0	0	0	0	0	0	0	0	0	0	0	0.0689146	0	0	0	0	0	0	0	0	0	0	0	0	0	0	0	0	0	0	0	0	0	0	0	0	0	0	0	0	0	0	0	0	0	0	0	0	0	0	0	0	0	0	0	0	0	0	0	0	0	0	0	0	0	0	0	0	0	0	0	0	0	0	0.033117	0	0	0	0	0	0	0	0	0	0	0	0	0	0	0.00370837	0.0307859	0	0.026255	0.0224719	0	0.00569152	0	0.024818	0	0	0
P21730	C5a anaphylatoxin chemotactic receptor 1 OS=Homo sapiens GN=C5AR1 PE=1 SV=2 - [C5AR1_HUMAN]	0.00157649	0.00213602	0.000534498	0.00282182	0.250231	0	0.00224463	#NUM!	0	0	0	0.00709874	0	0.0127312	0	0.0102349	0	0.00737354	0	0.00240912	0	0	0.00215601	0.00337735	0.00823384	0	0	0.00279826	0	0	0	0	0	0	0	0	0	0	0	0	0	0	0	0	0	0	0	0	0	0	0	0	0	0	0	0	0	0.0166058	0.00486003	0.00919329	0.0032353	0	0	0	0.00238666	0	0	0.00648332	0	0	0	0	0	0	0.00498778	0	0.00452039	0	0	0.00107762	0.00126018	0	0	0	0	0.014508	0	0	0	0	0	0	0	0	0.00384667	0	0.0144697	0.00538039	0.00545078	0.00646538	0	0.0144875	0	0	0	0	0	0	0	0	0	0	0	0	0	0	0	0	0	0	0.00210309	0.0022204	0	0	0	0	0	0.00777001	0	0	0	0	0	0	0	0	0	0	0	0	0	0.00827267	0.00964227	0	0.0103397
P07814	Bifunctional glutamate/proline--tRNA ligase OS=Homo sapiens GN=EPRS PE=1 SV=5 - [SYEP_HUMAN]	0.00207131	0.00212943	0.00100212	0.00503298	0.470607	0.0120969	0.00162261	0.134134158896557	0.0218031	0.00316666	0.00312178	0	0.00347488	0	0.00411032	0	0.0238091	0.0147471	0	0	0	0.00523567	0	0.00168868	0.00823384	0.00623545	0	0	0	0	0	0	0	0	0	0	0	0	0	0.0101864	0	0	0	0	0	0	0	0	0.00381956	0.00172452	0	0	0	0	0	0	0.0278552	0	0	0.00919329	0.00161765	0	0	0	0	0	0.00275255	0.00129666	0	0	0	0	0	0	0	0	0	0	0	0	0	0.00769942	0.00350939	0.0100691	0	0.0018135	0.0125094	0.00688468	0.00793635	0	0	0	0	0	0	0	0	0	0	0	0	0	0	0	0	0.0434329	0	0	0.00147499	0	0	0	0	0	0.0084355	0.00664761	0	0	0	0	0	0	0	0	0	0	0	0	0	0	0	0	0	0	0	0	0	0	0	0	0	0	0.0192845	0	0
Q5T2W1	Na(+)/H(+) exchange regulatory cofactor NHE-RF3 OS=Homo sapiens GN=PDZK1 PE=1 SV=2 - [NHRF3_HUMAN]	0.00317122	0.00212722	0	0.0159247	0	0	0.00223538	#NUM!	0.00726771	0	0	0	0.0694975	0	0	0	0.0034013	0.0129037	0	0.118047	0	0	0	0	0	0.0914533	0	0	0	0	0	0	0	0	0	0	0	0	0	0	0	0	0	0	0	0	0	0	0	0	0	0	0	0	0	0	0	0	0	0	0	0	0	0	0	0	0	0	0	0	0	0	0	0	0	0	0	0	0	0	0	0.00384971	0.0140375	0.00335638	0.00174679	0	0	0	0.067459	0	0	0	0	0	0	0	0	0	0	0	0	0	0	0.0299996	0	0	0	0	0	0	0	0	0	0	0	0	0	0.0114384	0	0	0	0	0	0	0	0	0	0	0	0	0	0	0	0	0	0	0	0	0	0	0	0	0	0	0
P26639	Threonine--tRNA ligase, cytoplasmic OS=Homo sapiens GN=TARS PE=1 SV=3 - [SYTC_HUMAN]	0.00125419	0.00212704	0.00040639	0.000904746	0.191059	0.00468639	0.0019969	0.426106880580437	0	0	0	0	0	0	0.00411032	0	0.00170065	0.00184339	0	0.00240912	0.00206067	0	0	0.00506603	0	0	0	0.00139913	0	0	0	0	0	0	0	0.00610277	0	0	0	0	0	0	0	0	0.00492696	0.00192812	0	0	0	0	0	0	0	0	0	0	0	0	0	0.00919329	0	0	0	0	0	0	0	0.00129666	0	0.0192558	0	0	0	0	0.00997556	0	0.00452039	0	0	0	0	0.0115491	0.0210563	0.00671276	0.00174679	0.007254	0	0	0	0	0	0	0	0	0	0	0	0	0	0	0	0	0	0	0	0.00868659	0	0	0	0	0	0	0.00882976	0	0.0140592	0.00997142	0.00331005	0.00285959	0	0	0	0	0	0	0	0	0	0	0	0	0	0	0	0	0	0	0	0	0	0	0	0	0	0	0
P29034	Protein S100-A2 OS=Homo sapiens GN=S100A2 PE=1 SV=3 - [S10A2_HUMAN]	0.00174985	0.00212543	0.000203238	0.00508273	0.0956223	0	0.0022335	#NUM!	0.0218031	0	0	0	0	0	0	0	0	0.0165905	0	0	0	0.0418854	0.00431202	0.00168868	0.0102923	0	0	0	0	0	0	0.00495148	0	0.00195461	0	0	0	0	0	0	0	0	0	0.0059305	0	0	0	0	0	0	0	0	0	0	0.00480031	0	0	0	0	0	0	0	0	0.00159864	0	0	0	0	0	0	0	0	0	0	0	0	0	0	0	0.00161643	0.00126018	0	0	0	0.00174679	0.0018135	0	0	0	0	0	0	0	0	0	0	0	0	0	0	0	0	0	0	0	0	0	0	0	0	0	0	0	0	0	0	0	0	0	0.00353032	0	0	0	0	0	0	0	0.02331	0.0181127	0.0470952	0	0	0.0254372	0	0	0	0	0	0	0	0	0	0	0	0
P45974	Ubiquitin carboxyl-terminal hydrolase 5 OS=Homo sapiens GN=USP5 PE=1 SV=2 - [UBP5_HUMAN]	0.00225945	0.00211658	0.00124615	0.00571223	0.588758	0.0096121	0.00173545	0.180548722939664	0.00363385	0.00949998	0.00936534	0.0141975	0	0	0	0	0.0136052	0.0165905	0.0110434	0	0.00412133	0.00392675	0.00431202	0.00168868	0.00823384	0.00831393	0	0	0	0	0	0	0	0.00390923	0	0	0	0	0	0	0	0.00514933	0.00511352	0	0	0.00192812	0	0	0.0114587	0.00344905	0	0.00520066	0.00548306	0.00506509	0.0192012	0	0.0232126	0	0.00486003	0.0229832	0	0	0	0	0	0	0.00275255	0.00129666	0	0	0	0	0	0	0	0	0.00678058	0	0	0	0	0	0.00350939	0.00335638	0	0	0.00625469	0.00688468	0.00595226	0	0	0	0	0	0	0	0	0	0	0	0	0	0	0	0	0.033009	0	0	0	0	0	0	0	0	0.00562366	0	0	0.00857878	0	0	0	0	0	0	0	0	0	0	0	0	0	0	0	0	0	0	0	0	0	0	0	0	0	0	0
Q07837	Neutral and basic amino acid transport protein rBAT OS=Homo sapiens GN=SLC3A1 PE=1 SV=2 - [SLC31_HUMAN]	0.00154692	0.00210849	0.000111476	0.00394525	0.0528701	0.00281183	0.00207272	0.737143212300615	0	0	0	0	0.0173744	0	0	0	0.00170065	0.00368677	0	0.0168638	0	0	0	0	0	0.0353342	0	0	0	0	0	0	0	0	0	0	0	0	0	0	0	0	0	0	0	0	0	0	0	0	0	0	0	0	0	0	0	0	0	0	0	0	0	0	0	0	0	0	0	0	0	0	0	0	0	0	0	0	0	0	0	0	0.00701877	0.00671276	0	0	0	0	0.00793635	0	0	0	0	0	0	0	0	0	0	0	0	0	0	0	0	0	0	0.00329267	0.00294998	0	0	0	0	0.0263028	0.0084355	0.0033238	0.0165503	0.0200172	0.0132468	0.021182	0	0	0	0	0	0	0	0	0	0	0	0	0	0	0	0	0	0	0	0	0	0	0	0	0
Q92556	Engulfment and cell motility protein 1 OS=Homo sapiens GN=ELMO1 PE=1 SV=2 - [ELMO1_HUMAN]	0.00198208	0.00210769	0.000922906	0.00469397	0.437876	0	0.00221486	#NUM!	0	0	0	0.0212962	0	0.00954836	0	0.0102349	0	0.0147471	0	0	0.00412133	0	0	0.0168868	0.0123508	0	0	0	0	0	0	0.00990295	0	0	0	0	0	0	0	0	0	0	0	0	0	0	0	0	0	0	0	0	0	0	0	0	0	0.00553526	0	0.0551597	0	0	0	0	0	0	0.00825764	0.01556	0	0	0	0	0	0	0	0	0.011301	0	0	0	0	0.00769942	0.00701877	0	0.00174679	0.018135	0.00625469	0	0.00396818	0	0	0	0	0	0	0	0	0	0	0	0	0.00724375	0	0	0	0	0	0	0	0	0	0	0	0	0	0	0	0	0	0	0	0.00666119	0	0	0	0	0	0	0	0	0	0	0	0	0	0	0	0	0	0	0	0.00827267	0.00964227	0	0
Q6ZUI0	Tumor protein p63-regulated gene 1 protein OS=Homo sapiens GN=TPRG1 PE=2 SV=1 - [TPRG1_HUMAN]	0.00123783	0.00210153	0.000396618	0.000898786	0.188729	0.00309502	0.00205101	0.662681072976555	0.0109016	0	0	0	0	0	0	0	0	0	0	0	0	0	0	0	0.00617538	0	0	0	0	0	0	0	0	0	0	0.0122055	0.0121087	0	0	0	0	0	0	0	0	0	0	0	0.00763913	0	0	0.00693421	0	0.00506509	0.0144009	0.00492247	0.00928505	0	0.0145801	0	0	0	0	0	0	0	0	0	0	0	0	0	0	0	0	0	0	0	0	0	0	0	0	0.0100691	0	0	0	0	0	0	0	0	0	0	0	0	0	0	0	0	0	0	0	0	0	0.00173732	0	0	0.00589997	0	0	0	0	0	0	0.00997142	0.00331005	0	0.00662339	0	0	0	0	0	0	0	0.0199827	0.00777001	0	0	0	0	0	0	0	0	0	0	0	0	0	0	0	0	0
P41240	Tyrosine-protein kinase CSK OS=Homo sapiens GN=CSK PE=1 SV=1 - [CSK_HUMAN]	0.0017865	0.00209816	0.000393074	0.00487645	0.187342	0	0.00220485	#NUM!	0.00363385	0.00316666	0.00624356	0	0	0	0	0	0.00510195	0.023964	0.00220868	0.00240912	0.012364	0	0.0129361	0	0.0164677	0.00415697	0	0	0	0	0	0	0	0	0	0	0	0	0	0	0	0.0205973	0	0	0	0	0	0	0	0	0	0.00173355	0	0	0	0	0	0	0.00972006	0.0137899	0	0	0	0	0	0	0.00275255	0.00259333	0	0	0	0	0	0	0	0	0.00904077	0	0	0	0	0.00769942	0	0	0.00174679	0.007254	0.00625469	0	0.00198409	0	0	0	0	0.00277062	0	0	0	0	0	0	0	0	0	0	0	0	0	0.00164633	0.00147499	0	0	0	0.00294325	0	0	0	0	0	0	0	0	0	0	0	0	0	0.00666089	0	0	0	0	0	0	0	0	0	0	0	0	0	0.00596356	0.0165453	0.0289268	0	0
Q14289	Protein-tyrosine kinase 2-beta OS=Homo sapiens GN=PTK2B PE=1 SV=2 - [FAK2_HUMAN]	0.00132919	0.00209619	0.000319015	0.00180368	0.152188	0.00154751	0.00212409	1.37258703924311	0	0	0.00624356	0	0	0	0	0.00255872	0.00170065	0.00368677	0	0	0	0	0.00431202	0.00337735	0.00823384	0.00415697	0	0.00279826	0	0	0	0	0	0.00390923	0	0	0.00605437	0	0	0.0101864	0	0.00514933	0	0	0	0	0	0	0.00190978	0	0	0	0.00548306	0	0	0	0.00464253	0	0	0.0137899	0	0	0	0	0	0.00133292	0	0.00388999	0.00747971	0.0144418	0	0	0	0	0.0199511	0	0.00226019	0	0	0	0	0.00384971	0.0140375	0.00335638	0	0.003627	0	0	0	0	0	0	0	0	0	0	0	0	0	0	0	0	0	0	0	0	0	0	0	0	0	0.00176448	0	0	0	0	0	0	0	0	0	0	0	0	0	0	0	0	0	0	0	0	0	0	0	0	0	0	0	0	0	0.00827267	0.00964227	0	0
P19835	Bile salt-activated lipase OS=Homo sapiens GN=CEL PE=1 SV=3 - [CEL_HUMAN]	0.00108861	0.00209611	0.00034252	0	0.163407	0.0125063	0.00156678	0.125279881856307	0	0	0	0	0	0	0	0	0	0	0	0	0	0	0	0	0	0	0	0	0	0.00834571	0	0	0	0	0	0	0	0	0	0	0	0.0102987	0.00511352	0	0	0.00385624	0	0	0	0.00172452	0.0014207	0	0	0	0	0	0	0	0	0	0	0	0	0	0	0	0	0	0	0.0144418	0.0125329	0.0211873	0	0.00449984	0	0.0375188	0	0.00191062	0	0	0	0	0.0140375	0	0.00349357	0	0	0	0.00198409	0	0	0	0	0	0.00192334	0	0	0	0	0	0.00485084	0	0	0	0	0	0	0	0	0	0	0	0	0	0	0	0	0	0	0	0	0	0	0	0	0	0	0	0	0	0	0	0	0	0	0	0	0	0	0	0	0	0	0	0
Q08188	Protein-glutamine gamma-glutamyltransferase E OS=Homo sapiens GN=TGM3 PE=1 SV=4 - [TGM3_HUMAN]	0.012452	0.00208494	0.0280897	0.000191255	13.4727	0	0.00219096	#NUM!	0.00363385	0	0	0	0	0	0	0	0	0	0	0	0	0	0	0	0	0	0	0.0279826	0.0382334	0.0150223	0.0542498	0.0297089	0.00918382	0.0136823	0.00313992	0.0183083	0	0	0	0	0	0	0.00511352	0	0.310398	0.109903	0.0717422	0.0800264	0.244452	0.156932	0.0412002	0.152553	0	0	0.0432028	0	0	0	0	0.00459664	0.0145589	0.00148898	0	0.0111905	0.00119333	0.00133292	0.0137627	0.00907665	0	0	0	0	0	0	0	0	0	0.0191062	0.00583311	0.0339451	0.00378055	0.00769942	0	0.0503457	0	0	0	0	0	0	0.00169575	0	0	0.00831186	0	0.00901165	0	0	0	0	0	0	0	0	0	0	0	0.00164633	0.00737496	0.0328192	0.0036297	0.00176448	0	0	0	0	0	0	0	0	0.0126186	0	0	0.0204725	0	0	0	0	0	0	0	0	0	0	0	0	0	0	0	0	0	0	0	0	0
Q8NCR9	Clarin-3 OS=Homo sapiens GN=CLRN3 PE=2 SV=1 - [CLRN3_HUMAN]	0.00104698	0.00208282	0.000144035	0.000328182	0.0691538	0.0084355	0.0017598	0.208618299033374	0	0	0	0	0	0	0	0	0	0	0	0	0	0	0	0	0	0.00623545	0	0	0	0	0	0	0	0	0	0	0	0	0	0	0	0	0	0	0	0	0	0	0	0	0	0	0	0	0	0	0	0	0	0	0	0	0	0	0	0	0	0	0	0	0	0	0	0	0	0	0	0	0	0	0	0	0	0	0	0	0	0	0	0	0	0	0	0	0	0	0	0	0	0	0	0	0	0	0	0	0	0.00329267	0.00294998	0.00182329	0	0	0.0206028	0.0197271	0.0253065	0	0.0165503	0.0200172	0.0198702	0.00706065	0	0	0	0	0	0	0	0	0	0	0	0	0	0	0	0	0	0	0	0	0	0	0	0	0
P36957	Dihydrolipoyllysine-residue succinyltransferase component of 2-oxoglutarate dehydrogenase complex, mitochondrial OS=Homo sapiens GN=DLST PE=1 SV=4 - [ODO2_HUMAN]	0.00333765	0.0020789	0.00060466	0.0155003	0.290857	0.00749822	0.00180334	0.240501945704138	0.0109016	0.00316666	0.00624356	0.00354937	0.0243241	0	0.00411032	0.00255872	0.0204078	0.0313376	0	0.0481823	0.006182	0.0379586	0.00646803	0	0.02676	0.0623545	0	0	0	0	0	0.00495148	0	0	0	0	0	0	0	0	0	0	0	0	0	0	0	0	0	0.00344905	0	0.00173355	0	0	0.00480031	0.00492247	0	0.00553526	0	0	0.0032353	0	0.00159454	0	0.00119333	0	0.00275255	0	0	0	0	0	0	0	0	0	0.00226019	0	0	0	0.000630092	0	0	0.00335638	0	0.0090675	0	0	0	0	0	0	0	0.00554124	0.00192334	0	0	0	0	0	0	0	0	0	0	0	0	0.00164633	0.00294998	0	0	0	0.00294325	0.0065757	0.0224947	0	0	0.0314555	0.0165585	0.021182	0	0	0	0	0	0	0	0	0	0	0	0	0	0	0	0	0	0	0	0	0	0	0	0	0
O00629	Importin subunit alpha-3 OS=Homo sapiens GN=KPNA4 PE=1 SV=1 - [IMA3_HUMAN]	0.00203041	0.0020778	0.000451256	0.00653009	0.217179	0	0.00218345	#NUM!	0.00726771	0.00949998	0.0124871	0.0106481	0	0.00636558	0	0	0.0119046	0.0110603	0.0154607	0	0.00824266	0	0.01078	0.00168868	0.00411692	0.0145494	0	0	0	0	0	0	0	0	0	0	0.0121087	0	0	0	0	0	0	0	0	0	0	0	0	0	0	0	0	0.00506509	0.00960061	0	0	0	0	0.0137899	0	0	0	0	0	0	0	0.00259333	0	0	0	0	0	0	0	0	0.00904077	0	0	0	0	0.00384971	0	0.00335638	0.00524036	0.0054405	0.0125094	0.00688468	0.00595226	0	0	0	0	0	0	0	0	0	0	0	0	0	0	0	0	0.0121612	0	0	0.00147499	0	0	0	0	0	0	0	0	0	0.0033117	0	0	0	0	0	0	0	0	0.01554	0	0.0134558	0	0	0.0127186	0	0	0	0	0	0	0	0	0	0	0	0
Q16181	Septin-7 OS=Homo sapiens GN=SEPT7 PE=1 SV=2 - [SEPT7_HUMAN]	0.001882	0.00207326	0.00116323	0.00337634	0.561063	0.00745436	0.00179965	0.241422122764078	0.0109016	0.00316666	0	0.00354937	0	0	0	0	0.00510195	0.00553016	0	0.00481823	0.006182	0.00785351	0	0.0067547	0.0102923	0	0	0	0	0	0	0	0.00131197	0	0	0	0	0	0	0	0	0.00514933	0	0	0	0.00192812	0	0	0.00763913	0.00172452	0	0.00346711	0	0.00506509	0.00480031	0	0.0139276	0	0	0.0367732	0	0	0.00159454	0	0.00238666	0.00266585	0.00550509	0.00129666	0	0	0	0	0.00934056	0	0	0	0.00904077	0	0	0	0	0.00384971	0.0245657	0.00335638	0	0.0018135	0	0	0.00198409	0	0	0	0	0	0	0	0	0	0	0	0	0	0	0	0	0.0156359	0.00149636	0.00164633	0.00147499	0.00182329	0	0	0	0	0.0084355	0	0.00331005	0.00285959	0.0033117	0	0	0	0.00450369	0	0	0	0	0	0	0	0	0	0	0	0	0	0	0	0	0	0	0	0	0	0
Q7L591	Docking protein 3 OS=Homo sapiens GN=DOK3 PE=1 SV=2 - [DOK3_HUMAN]	0.00164738	0.00206918	0.000768346	0.00286184	0.37133	0.00309502	0.00201701	0.651697107679423	0	0	0.00312178	0.0141975	0	0.00318279	0.00822064	0.00767617	0	0.00184339	0	0	0	0	0.00431202	0.0118207	0	0	0	0.00419739	0	0	0	0	0	0.00977307	0	0	0	0	0	0	0	0	0	0	0	0	0	0	0	0	0	0	0.0109661	0	0	0	0.00928505	0.00553526	0	0.0137899	0	0	0	0	0	0	0.00825764	0.00129666	0.00373986	0.00481394	0	0	0	0.00899969	0	0	0.0135612	0	0.00291656	0	0.000630092	0.0230982	0.0105282	0.0100691	0	0	0	0	0.00793635	0	0	0.00239481	0	0	0	0	0	0	0	0	0	0	0	0	0	0	0	0	0	0	0	0	0	0	0	0	0	0	0	0	0	0	0	0	0	0	0	0	0	0	0	0	0	0	0	0	0	0	0	0	0.00298178	0.0165453	0	0	0
P55160	Nck-associated protein 1-like OS=Homo sapiens GN=NCKAP1L PE=1 SV=3 - [NCKPL_HUMAN]	0.00134035	0.00206233	0.000524265	0.00138968	0.25421	0	0.0021672	#NUM!	0	0	0	0	0	0	0.00411032	0	0	0	0	0	0	0	0.00862404	0.00337735	0.0102923	0	0	0	0	0	0	0	0	0	0	0	0	0	0	0	0	0	0	0	0	0	0	0	0	0	0	0	0	0	0	0	0	0.0110705	0.00486003	0.0137899	0	0	0	0	0	0	0.0110102	0.00518666	0	0.00962788	0	0	0	0	0	0	0.00452039	0	0	0	0	0.00769942	0.0175469	0	0.00873393	0.0308295	0	0	0.00198409	0	0	0.00239481	0	0	0.00192334	0	0.00723484	0	0	0	0	0.0144875	0	0	0	0	0	0	0	0	0	0	0	0	0	0	0	0	0	0	0.00210309	0.0022204	0	0	0	0	0	0	0	0	0	0	0	0	0	0	0	0	0	0	0	0	0	0	0
P62081	40S ribosomal protein S7 OS=Homo sapiens GN=RPS7 PE=1 SV=1 - [RS7_HUMAN]	0.00140008	0.00205096	0.000457188	0.00205517	0.222914	0.00745436	0.00177621	0.238278531105733	0.00363385	0	0	0	0	0	0	0	0.0136052	0.00553016	0.0110434	0	0	0.00523567	0	0	0	0	0	0	0	0	0	0	0	0	0	0.0122055	0	0	0	0.0101864	0	0.00514933	0.00511352	0.0059305	0	0.00192812	0	0	0.00763913	0	0	0	0	0	0	0	0.0139276	0	0	0	0	0	0	0	0	0	0	0	0	0	0	0	0	0	0	0	0	0	0	0	0	0	0.00350939	0.0100691	0	0	0	0	0.00198409	0	0	0	0	0	0	0	0.00723484	0	0	0	0	0	0	0	0	0.00347463	0.00448907	0	0.00442498	0.00364657	0	0	0.00588651	0.00328785	0.0084355	0	0	0.00857878	0	0	0	0	0	0	0	0	0	0.00777001	0	0	0	0	0	0	0	0	0	0	0	0	0.0178907	0	0	0	0
P08559	Pyruvate dehydrogenase E1 component subunit alpha, somatic form, mitochondrial OS=Homo sapiens GN=PDHA1 PE=1 SV=3 - [ODPA_HUMAN]	0.00197861	0.00205015	7.727e-05	0.00734911	0.0376899	0.0133173	0.00147724	0.110926300285995	0.0145354	0	0.0187307	0	0.0243241	0	0	0	0.00850326	0.0165905	0	0.00481823	0.00412133	0.00261784	0.00431202	0.00168868	0.0102923	0.0290988	0	0	0	0	0	0	0	0	0	0	0	0.00923532	0	0	0	0	0	0	0	0	0	0	0	0	0	0	0.00548306	0.00506509	0	0.0147674	0.0371402	0	0	0.00459664	0	0	0	0	0	0	0	0	0	0	0	0	0	0	0.00498778	0	0	0	0	0	0	0	0	0	0	0	0	0	0	0	0	0	0	0	0	0	0	0	0	0	0	0	0	0	0.0025898	0.00173732	0	0	0	0	0	0	0	0.0065757	0.00281183	0	0.00993016	0.00285959	0.00993509	0.00706065	0	0	0	0	0	0	0.00666089	0	0	0	0	0	0	0	0	0	0	0	0	0	0	0	0	0	0
O15231	Zinc finger protein 185 OS=Homo sapiens GN=ZNF185 PE=1 SV=3 - [ZN185_HUMAN]	0.0018442	0.00204519	0.000881497	0.00402576	0.431009	0.00309502	0.00199181	0.643554757616594	0.0145354	0	0	0	0	0	0	0	0	0.00921693	0	0	0	0.0445032	0	0	0.00823384	0	0	0	0	0	0	0	0	0	0	0.0122055	0	0	0	0	0	0	0.00511352	0.0296525	0.00739044	0	0	0	0.00572935	0.00517357	0	0.00520066	0	0	0.0240015	0.00492247	0.00928505	0	0.00486003	0.00459664	0	0	0	0	0	0	0	0	0	0	0	0	0	0	0	0	0	0	0	0	0	0	0	0	0	0	0	0	0	0	0	0	0	0	0	0	0	0	0	0	0	0	0	0	0	0.0138985	0	0.00164633	0.0103249	0	0	0	0	0	0	0.0033238	0.00331005	0	0	0	0	0	0	0	0	0	0	0	0.0120751	0.0134558	0	0	0	0	0	0	0	0	0	0	0	0	0	0	0
P15498	Proto-oncogene vav OS=Homo sapiens GN=VAV1 PE=1 SV=4 - [VAV_HUMAN]	0.0016163	0.00204439	0.000210207	0.00436363	0.102821	0	0.00214834	#NUM!	0	0.0126666	0.0156089	0.0106481	0	0.00954836	0.00411032	0.0102349	0	0.00368677	0	0	0	0	0.00215601	0.0101321	0.00411692	0	0	0.00279826	0	0	0	0	0	0	0	0	0	0	0	0	0	0	0	0	0	0	0	0	0	0	0	0	0	0	0	0	0	0	0	0.0321765	0	0	0	0	0.00119333	0	0	0.00777998	0	0.0144418	0	0	0	0	0	0	0	0	0	0	0	0	0.00350939	0	0	0.0272025	0	0.00688468	0.00396818	0	0	0	0	0	0	0	0	0	0	0	0	0	0	0	0	0	0	0	0	0	0	0	0	0	0	0	0	0	0	0	0	0	0	0	0	0	0	0	0	0	0	0	0	0	0	0	0	0	0	0	0	0	0.0385691	0	0
O43747	AP-1 complex subunit gamma-1 OS=Homo sapiens GN=AP1G1 PE=1 SV=5 - [AP1G1_HUMAN]	0.00208237	0.00203517	0.000625337	0.00653079	0.307265	0.00651708	0.00180728	0.277313908147695	0.0145354	0	0.00624356	0.00709874	0	0	0.00822064	0	0.0204078	0.00553016	0.00220868	0.00722735	0.00824266	0.00130892	0.00646803	0.00337735	0.00411692	0.0290988	0	0	0	0	0	0	0	0	0	0	0	0	0	0	0	0.00514933	0	0	0	0	0	0	0	0.00172452	0	0.00173355	0	0	0	0	0.0139276	0.00553526	0.0145801	0.00459664	0	0	0	0	0	0	0	0.00518666	0	0	0	0	0	0	0	0	0.00678058	0	0	0	0	0.00384971	0.00350939	0.00335638	0	0.003627	0	0	0.00198409	0	0	0	0	0	0	0	0	0	0	0	0	0	0	0	0	0.0173732	0	0	0	0	0	0	0.00294325	0	0.00562366	0	0.0132402	0.00285959	0.0033117	0	0	0.0022204	0	0	0	0	0	0.00777001	0.00603755	0	0	0	0	0	0	0	0	0	0	0.00569152	0.00894534	0	0.00964227	0	0
P51688	N-sulphoglucosamine sulphohydrolase OS=Homo sapiens GN=SGSH PE=1 SV=1 - [SPHM_HUMAN]	0.00101309	0.00203218	0.000228533	0	0.112457	0.00937277	0.00165893	0.176994947714284	0	0	0	0	0	0	0	0	0	0	0	0	0	0	0	0	0	0	0	0	0	0	0	0	0	0	0	0	0	0	0	0	0	0	0	0	0	0	0	0.00173971	0	0.00172452	0	0	0	0	0	0	0	0	0	0	0	0	0	0	0	0	0	0	0	0	0	0	0	0	0	0	0	0	0	0	0	0	0	0.00335638	0	0	0	0.0826162	0.0119045	0	0	0	0	0	0	0	0	0	0	0	0	0	0	0	0	0.00347463	0	0	0	0	0	0.00176448	0	0	0.0281183	0	0	0	0	0	0	0	0	0.0040945	0	0	0	0	0	0	0	0	0	0	0	0	0	0	0	0	0	0	0	0	0
P31942	Heterogeneous nuclear ribonucleoprotein H3 OS=Homo sapiens GN=HNRNPH3 PE=1 SV=2 - [HNRH3_HUMAN]	0.00329919	0.00203064	0.00131094	0.0132988	0.645581	0	0.00213389	#NUM!	0.0109016	0.0126666	0.0124871	0.0177469	0.00347488	0.0477418	0.0164413	0.0204698	0.0068026	0.0202772	0.00220868	0	0.012364	0.00130892	0.01078	0.0185754	0.0205846	0.0103924	0.00745295	0	0	0	0	0	0	0.00195461	0	0	0	0	0	0	0	0	0	0	0	0	0	0	0	0	0	0	0.00548306	0	0.00960061	0	0	0	0	0	0	0	0	0	0	0	0.0137627	0.00907665	0	0	0	0	0	0	0.0149633	0	0.0293825	0	0	0	0.00189028	0.00769942	0.0140375	0	0	0.0235755	0.0125094	0.0137694	0.00992044	0	0	0.00718442	0	0	0	0	0	0	0	0	0	0	0	0.00374995	0	0.00868659	0	0	0.00147499	0	0	0	0	0	0	0	0	0	0	0.010591	0	0	0	0	0	0	0	0	0	0	0	0	0	0	0	0	0	0	0	0	0	0	0	0	0
P0DMM9	Sulfotransferase 1A3 OS=Homo sapiens GN=SULT1A3 PE=1 SV=1 - [ST1A3_HUMAN]	0.00208359	0.00202611	0.00285416	0	1.40869	0.0149964	0.0013666	0.0911286357283965	0	0	0	0	0	0	0	0	0	0	0	0	0	0	0	0	0	0	0	0	0	0	0	0	0	0	0	0	0	0	0	0	0	0	0	0	0	0	0	0	0	0	0	0	0	0	0	0	0	0	0	0	0	0	0	0	0	0	0	0	0	0	0	0	0	0	0	0	0	0	0	0	0	0	0	0	0	0	0	0	0	0	0	0	0	0	0	0	0	0	0	0	0	0	0	0	0	0.159833	0	0	0	0	0	0	0	0.0197271	0.0449893	0	0.0397206	0	0	0.021182	0	0	0	0	0	0	0	0	0	0	0	0	0	0	0	0	0	0	0	0	0	0	0	0	0
Q12864	Cadherin-17 OS=Homo sapiens GN=CDH17 PE=2 SV=3 - [CAD17_HUMAN]	0.00103641	0.00202165	0.000297238	0	0.147027	0.0131219	0.00145724	0.111053889621105	0	0	0	0	0	0	0	0	0	0	0	0	0	0	0	0	0	0	0	0	0	0	0	0	0	0	0	0	0	0	0	0	0	0	0	0	0	0	0	0	0	0	0	0	0	0	0	0	0	0	0	0	0	0	0	0	0	0	0	0	0	0	0	0	0	0	0	0	0	0	0	0	0	0	0	0	0	0	0	0	0	0	0	0	0	0	0	0	0	0	0	0	0	0	0	0	0	0.00347463	0	0.0131707	0	0	0	0	0.00588651	0.0328785	0.0393657	0	0.0231704	0.00285959	0	0.021182	0	0	0	0	0	0	0	0	0	0	0	0	0	0	0	0	0	0	0	0	0	0	0	0	0
P18510	Interleukin-1 receptor antagonist protein OS=Homo sapiens GN=IL1RN PE=1 SV=1 - [IL1RA_HUMAN]	0.00367964	0.00201454	0.00506114	0.00504134	2.5123	0.00281183	0.001974	0.702033040871153	0.0363385	0	0	0	0	0	0.00411032	0	0	0.023964	0	0	0	0.0183248	0.00215601	0.0067547	0.00205846	0.00207848	0	0.00559652	0.00516668	0	0.01085	0	0.00131197	0.00586384	0	0	0	0	0	0	0	0	0	0	0	0.0231374	0.00652202	0.00173971	0.0401054	0.0206943	0.00426209	0.050273	0	0.00506509	0.0288018	0.0295348	0	0	0	0	0	0	0	0	0	0	0	0.00777998	0	0	0	0	0	0	0	0	0	0	0	0	0.000630092	0.00384971	0	0.0234947	0	0	0	0	0.00198409	0	0	0	0	0	0	0	0	0	0	0	0	0	0	0	0.0012949	0.0138985	0	0.00823167	0.0353998	0.00364657	0.0036297	0.00882239	0	0	0.0084355	0.0033238	0	0	0.00662339	0.00706065	0	0	0	0.024567	0	0	0	0	0	0.00672789	0	0	0	0	0	0	0	0	0	0	0	0	0	0	0
Q7L2H7	Eukaryotic translation initiation factor 3 subunit M OS=Homo sapiens GN=EIF3M PE=1 SV=1 - [EIF3M_HUMAN]	0.00155411	0.00201391	0.00064141	0.00274377	0.31849	0.0105494	0.0015799	0.149762415437496	0.00726771	0	0.00936534	0.00354937	0	0	0	0.00255872	0.0068026	0.00368677	0	0	0.00206067	0	0.00646803	0	0.00205846	0.00831393	0	0	0	0	0	0	0	0.00390923	0	0	0	0	0	0	0	0	0	0	0	0	0	0	0.00381956	0.00172452	0	0	0	0	0	0	0.0232126	0	0	0.00919329	0	0	0	0	0	0	0.00275255	0.00129666	0	0	0	0	0	0	0	0	0.00678058	0	0	0	0	0	0.00350939	0	0	0	0.0250188	0	0	0	0	0	0	0	0	0	0	0	0	0	0	0	0	0	0	0.0156359	0	0	0	0	0	0	0.00294325	0	0.0084355	0.00664761	0.0198603	0.00285959	0.0231819	0	0	0	0	0	0	0	0	0	0	0	0	0	0	0	0	0	0	0	0	0	0	0	0	0	0
O60493	Sorting nexin-3 OS=Homo sapiens GN=SNX3 PE=1 SV=3 - [SNX3_HUMAN]	0.00246703	0.00201051	0.000163186	0.010747	0.0811664	0.00154751	0.00203406	1.31440699761659	0.00363385	0.00633332	0.00312178	0.0177469	0.00347488	0.0159139	0	0.00767617	0.0187072	0.0110603	0.00662603	0.0265003	0.00412133	0.00261784	0.00431202	0.0101321	0.0144092	0.0478051	0	0	0	0	0	0.00495148	0	0	0	0	0	0	0	0	0	0	0	0	0	0	0	0	0	0	0	0	0	0	0	0	0.00464253	0.00553526	0	0.0367732	0	0	0	0	0	0	0	0.00129666	0	0.00481394	0	0	0	0	0	0	0.00226019	0	0	0	0.000630092	0.00769942	0.00350939	0	0	0.0054405	0	0.00688468	0	0	0	0	0	0	0	0	0	0	0	0	0	0.00724375	0	0	0	0	0	0	0	0	0	0	0	0	0	0	0	0	0	0	0	0	0	0	0	0	0	0.00777001	0	0	0	0	0	0	0	0	0	0	0	0	0.00298178	0.0165453	0.00964227	0	0.00516983
P17174	Aspartate aminotransferase, cytoplasmic OS=Homo sapiens GN=GOT1 PE=1 SV=3 - [AATC_HUMAN]	0.00455393	0.0020068	0.00760568	0.00387099	3.78995	0.0234319	0.00091739	0.0391512817074473	0	0	0.00936534	0	0.00347488	0	0.00411032	0.00511744	0.00170065	0	0	0.00963646	0	0.0143981	0.00431202	0.0151981	0	0.00623545	0	0.00699565	0.0103334	0	0.00949371	0	0.00131197	0	0	0	0	0	0	0	0	0	0.0204541	0	0.0197078	0.0385624	0	0.0313147	0.0515641	0.0517357	0.0440416	0.0485395	0	0	0.00480031	0	0	0	0	0	0.00970591	0	0.0159454	0	0	0	0.00275255	0	0	0	0	0	0	0	0	0	0	0	0	0.00215524	0.00252037	0	0	0	0.00698714	0	0	0.00688468	0	0	0	0	0	0	0	0	0	0	0	0	0	0	0	0.0149998	0.0116541	0	0	0.00658534	0.0103249	0.00546986	0	0.0194093	0	0	0.0702958	0	0	0	0	0	0	0	0.0135111	0.0122835	0	0	0	0	0	0	0	0	0	0	0	0	0	0	0	0	0	0	0	0	0
P62263	40S ribosomal protein S14 OS=Homo sapiens GN=RPS14 PE=1 SV=3 - [RS14_HUMAN]	0.00151296	0.00200266	0.000700692	0.00230906	0.349881	0.00496957	0.0018518	0.372627455979465	0.0109016	0	0	0	0	0	0	0	0.0119046	0	0	0.00722735	0	0.0117803	0	0	0.00205846	0	0	0	0	0	0	0	0	0	0	0	0.00605437	0.0184706	0	0	0	0.00514933	0.00511352	0.0177915	0	0	0	0	0.00572935	0.00344905	0	0.00173355	0	0	0.00480031	0	0.00928505	0	0	0	0	0	0	0.00159864	0	0	0.00550509	0.00259333	0	0	0.00417763	0	0	0.00449984	0	0	0	0	0	0	0	0.0115491	0.00701877	0	0	0	0	0	0	0	0	0	0	0	0	0	0	0	0	0	0	0	0	0	0	0.0104239	0.00598542	0	0	0	0	0	0.00588651	0	0.00562366	0.0033238	0	0.00857878	0.0033117	0.00353032	0	0.0022204	0	0	0	0	0	0	0	0	0	0	0	0	0	0	0	0	0	0	0	0	0	0	0
P30504	HLA class I histocompatibility antigen, Cw-4 alpha chain OS=Homo sapiens GN=HLA-C PE=1 SV=1 - [1C04_HUMAN]	0.00175433	0.00200229	0.00022747	0.00544541	0.113605	0	0.00210411	#NUM!	0	0	0	0	0	0	0.0164413	0	0.00510195	0	0.0088347	0.00481823	0.018546	0.00392675	0.01078	0	0.0329354	0.00207848	0	0	0	0	0	0	0	0	0	0	0	0	0	0	0	0	0	0	0	0	0	0	0	0	0	0	0	0	0	0	0	0	0	0	0	0	0	0	0	0	0	0	0	0	0	0	0	0	0	0	0	0	0	0	0	0	0	0	0	0	0	0	0	0	0	0	0	0	0	0	0	0	0	0	0	0	0	0	0	0	0	0	0	0.00911644	0	0	0	0.0295907	0	0	0	0.0257363	0	0.0247123	0	0	0	0	0	0	0	0	0	0	0	0	0	0	0.00362188	0	0	0	0	0	0.00894534	0.024818	0	0	0.0103397
P50749	Ras association domain-containing protein 2 OS=Homo sapiens GN=RASSF2 PE=1 SV=1 - [RASF2_HUMAN]	0.00136413	0.00200167	0.00061987	0.00147733	0.309676	0	0.00210345	#NUM!	0	0	0.00624356	0.00709874	0	0.00318279	0.00411032	0	0	0.00368677	0	0	0	0	0	0.00168868	0.00205846	0	0	0	0	0	0	0	0	0.00195461	0	0	0	0	0	0	0	0	0	0	0	0	0	0.00347941	0	0.00344905	0	0.00693421	0	0	0	0	0	0.0166058	0.00486003	0.00919329	0	0	0	0	0.00238666	0	0.00550509	0.00648332	0.0149594	0.0288836	0	0	0	0.0179994	0.00498778	0	0.00452039	0	0	0	0	0	0.0175469	0	0	0.0090675	0	0	0	0	0	0	0	0	0	0	0	0	0	0	0	0	0	0	0	0	0	0	0	0	0	0	0	0	0	0	0	0	0	0	0	0	0	0	0	0	0	0	0	0	0	0	0	0	0	0	0	0	0	0	0	0	0	0	0
Q9UEW8	STE20/SPS1-related proline-alanine-rich protein kinase OS=Homo sapiens GN=STK39 PE=1 SV=3 - [STK39_HUMAN]	0.00133416	0.00199599	6.50596e-05	0.00291498	0.0325951	0.00619003	0.00178273	0.288000756470202	0	0	0	0	0	0	0	0	0.0170065	0.023964	0	0	0	0.00392675	0.00431202	0	0.00617538	0	0	0	0	0	0	0	0	0	0	0.0183083	0.0121087	0.0184706	0	0	0	0.00514933	0	0	0	0	0	0	0.00190978	0	0	0.00173355	0	0	0.00960061	0	0.0185701	0	0.00486003	0	0	0	0	0	0	0	0	0	0	0	0	0	0	0	0	0	0	0	0	0	0	0	0	0.00671276	0	0	0	0	0	0	0	0	0	0	0	0	0	0	0	0	0	0	0	0	0	0	0	0	0	0	0	0	0	0	0	0	0	0	0	0	0	0	0	0	0	0	0.00666089	0.02331	0	0	0	0	0	0	0	0	0	0	0	0	0	0	0	0	0
Q5S007	Leucine-rich repeat serine/threonine-protein kinase 2 OS=Homo sapiens GN=LRRK2 PE=1 SV=2 - [LRRK2_HUMAN]	0.00151254	0.00199459	0.000195826	0.00382037	0.0981786	0	0.00209601	#NUM!	0.0109016	0.00316666	0.00624356	0.00709874	0	0.00954836	0	0	0.0068026	0.00184339	0	0	0.006182	0	0.0129361	0.00168868	0.00617538	0	0	0	0	0	0	0	0	0	0	0	0	0	0	0	0	0	0	0	0	0	0	0	0	0	0	0	0.0109661	0	0	0	0	0.00553526	0.00486003	0.0321765	0	0	0	0	0.00119333	0	0	0.00129666	0	0.00962788	0	0	0	0	0.0149633	0	0.00226019	0.00382124	0	0	0	0.0115491	0.0140375	0	0	0.0199485	0	0	0	0	0	0.00239481	0	0	0	0	0	0	0	0	0	0	0	0	0	0	0	0	0	0	0	0	0	0	0	0	0	0	0	0	0	0	0	0	0	0	0	0	0	0	0	0	0	0	0	0	0	0	0	0	0	0	0	0	0
P84103	Serine/arginine-rich splicing factor 3 OS=Homo sapiens GN=SRSF3 PE=1 SV=1 - [SRSF3_HUMAN]	0.00278882	0.00199419	0.00184556	0.00816193	0.925471	0.00281183	0.00195261	0.694427161468748	0.00726771	0.00633332	0.00624356	0.028395	0	0.00954836	0.0164413	0.00767617	0.00170065	0.0258074	0.00441735	0	0.00206067	0.00916242	0.00431202	0.00506603	0.0144092	0.00623545	0	0.00419739	0	0	0	0	0	0.0195461	0	0	0	0	0	0	0	0.00514933	0	0	0	0	0	0	0	0.00172452	0	0	0	0	0	0	0	0	0.0145801	0	0	0	0	0	0.00119333	0	0.0192678	0.00388999	0	0	0	0	0	0	0	0	0.0203417	0.00191062	0.00874967	0	0.00252037	0.0153988	0.0105282	0.0335638	0	0.010881	0	0	0.0119045	0	0	0	0	0	0	0	0.00723484	0	0	0	0	0	0	0	0	0	0.00748178	0	0	0.00364657	0	0	0	0	0.0084355	0	0	0	0	0	0	0.00888159	0	0	0	0	0	0	0	0	0	0	0	0	0	0	0	0	0	0	0.00596356	0	0	0	0
P46776	60S ribosomal protein L27a OS=Homo sapiens GN=RPL27A PE=1 SV=2 - [RL27A_HUMAN]	0.00111094	0.00198262	0.000277437	0.000723193	0.139935	0.0096121	0.00159468	0.165903223500794	0	0	0	0	0	0	0	0	0	0.00368677	0	0.00481823	0	0.00523567	0	0	0	0	0	0	0	0	0	0	0	0	0	0.00610277	0	0.0184706	0	0.0101864	0	0	0	0.0059305	0	0	0	0	0.00381956	0	0	0	0	0	0	0	0.0232126	0	0	0	0	0	0	0	0	0	0	0	0	0	0	0	0	0	0	0	0	0	0	0	0	0	0.00350939	0	0.00174679	0.0018135	0	0	0	0	0	0	0	0	0	0	0	0	0	0	0	0	0	0	0	0.00694927	0	0.00329267	0.00147499	0	0	0	0	0.00328785	0.00562366	0.0132952	0.00662011	0	0.0132468	0.00353032	0	0	0	0	0	0	0	0	0	0.00336395	0	0	0	0	0	0	0	0	0	0	0.00298178	0	0	0	0
Q86YZ3	Hornerin OS=Homo sapiens GN=HRNR PE=1 SV=2 - [HORN_HUMAN]	0.00363245	0.00197739	0.00669726	0	3.38691	0	0.00207794	#NUM!	0	0	0	0	0	0	0	0	0	0	0	0	0	0	0	0	0	0	0	0.0489695	0.0103334	0.0200297	0.0216999	0.0198059	0.00393592	0.00586384	0	0.0671305	0	0	0	0	0	0	0	0.023722	0.00492696	0.00192812	0.00869603	0.00521912	0.00572935	0.0103471	0.0014207	0.00173355	0	0.00506509	0.0192012	0	0	0	0	0	0.00647061	0	0	0.00319729	0.00238666	0.00266585	0.0192678	0.0103733	0.00747971	0	0	0	0	0	0	0	0	0.00764249	0	0.0145479	0.00441064	0	0	0	0	0	0	0	0	0	0.0169575	0.0359221	0.0060465	0	0	0.0202762	0	0	0	0	0	0	0	0	0.0077694	0.00347463	0.00149636	0	0	0.00364657	0	0	0	0	0	0	0	0	0	0	0.0378557	0	0	0	0	0	0	0	0	0	0	0	0	0	0	0	0	0	0	0	0	0	0	0	0
A0AVT1	Ubiquitin-like modifier-activating enzyme 6 OS=Homo sapiens GN=UBA6 PE=1 SV=1 - [UBA6_HUMAN]	0.00144375	0.00197701	0.000539166	0.00236979	0.272718	0.00248479	0.00195119	0.785254718999298	0	0.00316666	0	0.00354937	0	0	0	0	0.0034013	0.0110603	0	0.00240912	0	0.00261784	0.00431202	0	0.00411692	0.0103924	0	0	0	0	0	0	0	0	0	0.00610277	0	0	0	0	0	0.00514933	0	0.0059305	0	0	0	0	0.00190978	0	0	0.00346711	0.00548306	0.00506509	0.0192012	0	0.00464253	0	0.00486003	0.00919329	0	0	0	0	0	0	0	0.00388999	0	0	0	0	0	0	0	0	0.00226019	0	0	0	0	0.00769942	0	0.0167819	0.00174679	0	0	0	0	0	0	0	0	0	0	0	0	0	0	0	0	0	0	0	0	0.0138985	0	0.00329267	0.00147499	0	0	0	0	0	0.00281183	0.00664761	0	0.00571919	0	0	0	0	0	0	0	0	0	0.01554	0	0	0	0	0	0	0	0	0	0	0	0	0	0	0	0	0
Q8TE67	Epidermal growth factor receptor kinase substrate 8-like protein 3 OS=Homo sapiens GN=EPS8L3 PE=1 SV=2 - [ES8L3_HUMAN]	0.000985258	0.00196989	0.00022941	0	0.116458	0	0.00207006	#NUM!	0	0	0	0	0	0	0	0	0	0	0	0	0	0	0	0	0	0	0	0	0	0	0	0	0.00131197	0	0	0	0	0	0	0	0	0	0	0	0	0	0	0	0	0	0.0014207	0	0	0	0	0	0	0	0	0	0	0	0	0	0	0	0	0	0	0	0	0	0	0	0	0	0	0	0	0	0	0	0	0	0	0	0	0	0	0	0	0	0	0	0	0	0	0	0	0	0	0	0	0	0	0	0	0.00658534	0	0	0	0.00352895	0	0.0361664	0	0.0033238	0.00662011	0.0343151	0.00993509	0.0317729	0	0	0	0	0	0	0	0	0	0	0	0	0	0	0	0	0	0	0	0	0	0	0	0	0
Q96QP1	Alpha-protein kinase 1 OS=Homo sapiens GN=ALPK1 PE=2 SV=3 - [ALPK1_HUMAN]	0.0011287	0.00196519	0.000585532	0	0.297951	0	0.00206512	#NUM!	0	0	0	0	0	0	0	0	0	0	0	0	0	0	0	0	0	0	0	0	0	0.00166914	0	0	0	0	0	0	0	0	0	0	0	0	0	0	0	0	0	0.00347941	0	0.00172452	0.0014207	0	0	0	0	0	0	0	0	0	0	0	0	0	0	0	0	0	0	0	0	0	0	0	0.00997556	0	0	0	0	0	0	0	0	0	0	0	0	0	0	0	0	0.00957923	0	0	0	0.00225291	0	0.0322824	0.0327047	0.0323269	0.0145525	0	0	0	0	0	0.00149636	0	0	0	0.00181485	0.00176448	0	0	0	0	0	0	0	0	0	0	0.00450369	0	0.00308452	0	0	0	0	0	0	0	0	0	0	0	0	0	0	0	0	0	0	0	0
P62829	60S ribosomal protein L23 OS=Homo sapiens GN=RPL23 PE=1 SV=1 - [RL23_HUMAN]	0.00138364	0.00196498	0.00120946	0	0.615508	0.00904573	0.00160495	0.177425964714963	0	0	0	0	0	0	0	0	0	0	0	0	0	0	0	0	0	0	0	0	0	0	0.00135625	0	0	0	0	0	0	0	0	0	0	0	0	0	0	0	0	0	0.00572935	0.00172452	0	0	0	0	0	0	0.00464253	0	0	0	0	0	0	0	0	0	0.00550509	0.00259333	0	0	0	0	0	0	0	0	0	0	0	0	0	0	0	0	0	0	0	0	0	0	0	0	0	0	0	0	0	0	0	0	0	0	0	0	0	0.0277971	0.00299271	0.00823167	0.0117999	0	0	0	0.0206028	0.0131514	0.0224947	0.00997142	0.00331005	0.0171576	0.0132468	0.010591	0	0	0	0	0	0	0.00666089	0	0	0	0	0	0	0	0	0	0	0	0	0	0	0	0	0	0
O95352	Ubiquitin-like modifier-activating enzyme ATG7 OS=Homo sapiens GN=ATG7 PE=1 SV=1 - [ATG7_HUMAN]	0.00259018	0.001963	0.00100684	0.00930345	0.512907	0.00154751	0.00198413	1.28214405297782	0.0145354	0.019	0.00936534	0.0354937	0	0.00636558	0.012331	0.0102349	0.0034013	0.0165905	0.0088347	0	0.0103033	0	0.00646803	0.0135094	0.00617538	0.00415697	0	0.00139913	0	0	0	0.00990295	0	0.0234554	0	0	0	0	0	0	0	0	0	0	0	0	0	0	0	0	0	0	0	0	0	0	0.00464253	0	0	0.00919329	0	0	0	0	0	0.00133292	0.00550509	0.00388999	0	0.00962788	0	0	0	0	0	0	0.00678058	0	0	0.000538811	0	0	0.0245657	0.00335638	0.00174679	0.0054405	0.0125094	0.00688468	0.00198409	0	0	0	0	0	0	0	0	0	0	0	0	0	0	0	0	0	0	0	0.00147499	0	0	0	0.00294325	0	0	0	0	0	0	0	0.00210309	0	0	0	0	0	0	0	0	0	0	0	0	0	0	0	0	0	0	0	0.00298178	0.0165453	0.0192845	0	0
O43795	Unconventional myosin-Ib OS=Homo sapiens GN=MYO1B PE=1 SV=3 - [MYO1B_HUMAN]	0.00123782	0.0019594	0.000858904	0	0.438351	0	0.00205903	#NUM!	0	0	0	0	0	0	0	0	0	0	0	0	0	0	0	0	0	0	0	0	0	0	0	0	0	0	0	0	0	0.00923532	0	0	0	0	0	0	0	0	0	0	0.00954891	0	0	0	0	0	0	0	0	0	0	0	0	0	0	0	0	0	0	0	0	0	0	0	0	0	0	0	0	0	0	0	0.000630092	0	0	0	0	0	0	0	0	0	0	0	0	0	0	0	0	0	0	0	0	0	0	0	0	0	0.00299271	0.0312804	0	0.00364657	0	0	0	0.0460299	0	0	0.0331005	0	0.033117	0	0	0	0	0	0	0	0	0	0	0	0	0	0	0	0	0	0	0	0	0	0	0	0	0	0
P20848	Putative alpha-1-antitrypsin-related protein OS=Homo sapiens GN=SERPINA2 PE=1 SV=1 - [A1ATR_HUMAN]	0.00162639	0.0019585	0.00150097	0.00091231	0.766388	0.000937277	0.00201042	2.14496097748878	0	0	0	0	0.0104246	0.00318279	0	0	0	0	0	0	0	0	0	0	0	0	0.00372648	0	0	0	0	0	0	0	0	0	0	0	0	0	0	0	0	0	0	0	0	0	0	0	0	0	0	0	0	0	0	0	0	0	0.00647061	0	0	0	0	0	0	0.00259333	0	0	0	0	0	0	0	0	0.00452039	0.00191062	0	0.00484929	0.0132319	0	0	0	0.00873393	0	0	0	0	0	0	0	0	0.00277062	0	0.00225291	0	0	0	0	0	0	0	0	0	0	0	0	0	0	0	0	0	0	0.00281183	0	0	0	0	0	0	0.00444079	0	0	0	0	0	0	0.0301878	0	0	0	0	0.0185419	0	0	0	0.0224719	0	0	0.00894534	0	0	0.0552384	0.0155095
Q00005	Serine/threonine-protein phosphatase 2A 55 kDa regulatory subunit B beta isoform OS=Homo sapiens GN=PPP2R2B PE=1 SV=1 - [2ABB_HUMAN]	0.000921717	0.00195672	8.85417e-05	0	0.04525	0.00154751	0.00197753	1.27788023961269	0	0	0	0	0	0	0	0	0	0	0	0	0	0	0	0	0	0	0	0	0	0	0	0	0	0	0	0.0122055	0.00605437	0.00923532	0	0.0101864	0	0.0102987	0	0.0059305	0	0.00192812	0	0	0	0	0	0.00173355	0.00548306	0	0.00480031	0.00984494	0.00464253	0.00553526	0	0.0137899	0	0	0	0	0	0	0	0.00129666	0	0	0	0	0	0	0	0	0	0	0	0	0	0	0	0	0	0	0	0	0	0	0	0	0	0	0	0	0	0	0	0	0	0	0	0	0	0	0	0	0	0	0	0	0	0	0	0	0	0	0	0	0	0	0	0	0	0	0	0.02331	0	0	0	0	0	0	0	0	0	0	0	0	0	0	0	0	0
Q14258	E3 ubiquitin/ISG15 ligase TRIM25 OS=Homo sapiens GN=TRIM25 PE=1 SV=2 - [TRI25_HUMAN]	0.00104785	0.00194859	3.10235e-05	0.0011056	0.0159211	0.0120969	0.00143257	0.11842471400919	0.00363385	0	0.00312178	0	0	0	0	0	0.00850326	0.00368677	0	0	0.00206067	0	0	0	0	0	0	0	0	0	0	0	0	0	0	0	0	0	0	0	0	0	0	0	0	0	0	0	0	0	0	0	0	0	0.00480031	0	0.0278552	0.00553526	0.0145801	0	0	0	0	0	0	0	0	0	0	0	0	0	0	0	0	0	0	0	0	0	0	0.0115491	0.00350939	0	0	0.003627	0.00625469	0.00688468	0.00992044	0	0	0	0	0	0	0	0	0	0	0	0	0	0	0	0	0.00173732	0	0	0	0	0	0	0.00882976	0	0.0084355	0	0	0.00571919	0.0033117	0	0	0	0	0	0	0	0	0	0	0	0	0	0	0	0	0	0	0	0	0	0	0	0	0	0
P09758	Tumor-associated calcium signal transducer 2 OS=Homo sapiens GN=TACSTD2 PE=1 SV=3 - [TACD2_HUMAN]	0.00106339	0.00194857	0.000275833	0.000496126	0.141556	0.000937277	0.002	2.13383565939591	0	0	0.00312178	0	0	0	0	0	0	0.00368677	0	0	0	0.00261784	0	0	0	0	0	0	0	0	0	0	0	0	0	0.0183083	0.00605437	0	0	0	0	0	0.00511352	0	0	0	0	0	0.00572935	0	0	0	0	0	0.00480031	0	0	0	0	0	0	0	0	0	0	0	0	0	0	0	0	0	0	0	0	0	0	0	0	0	0	0	0	0.00335638	0	0	0	0	0.00198409	0	0	0	0	0	0	0	0	0	0	0	0	0	0	0	0	0.00347463	0	0.00329267	0.00294998	0	0	0	0.00294325	0.00328785	0.00281183	0.0132952	0.00662011	0	0.00662339	0.00353032	0	0	0	0	0	0	0.0266436	0	0.0120751	0.00336395	0	0	0	0	0	0	0	0	0	0	0	0	0	0	0
P0DJI9	Serum amyloid A-2 protein OS=Homo sapiens GN=SAA2 PE=1 SV=1 - [SAA2_HUMAN]	0.00150039	0.00194699	0.000852882	0.0019515	0.438051	0	0.00204599	#NUM!	0	0	0	0	0.0243241	0	0	0	0.00170065	0	0	0.00481823	0	0	0	0	0	0.00623545	0	0	0	0	0	0	0	0	0	0	0	0	0	0	0	0	0	0	0	0	0	0	0	0	0	0	0.0109661	0	0	0	0	0	0	0	0	0	0	0	0	0	0	0.00777998	0	0	0.00417763	0.00423747	0	0	0	0	0	0	0	0	0	0	0	0	0	0	0	0	0	0	0	0	0	0	0	0	0	0	0	0	0	0	0	0	0	0	0	0	0	0	0	0	0	0	0	0	0	0	0	0	0	0	0	0	0	0	0	0	0	0	0	0	0	0	0.00905469	0.0151737	0.015753	0	0	0	0.0506903	0.0165453	0.0289268	0	0.00516983
Q9Y4K1	Absent in melanoma 1 protein OS=Homo sapiens GN=AIM1 PE=1 SV=3 - [AIM1_HUMAN]	0.00128007	0.00193848	0.000952507	9.70203e-05	0.491369	0.00154751	0.00195836	1.26548887394492	0	0	0	0	0	0	0	0	0	0.00184339	0	0	0	0	0	0	0	0	0	0	0	0	0	0	0	0	0	0.00610277	0	0	0	0	0	0	0	0	0	0	0	0	0.00763913	0.00517357	0	0.00346711	0	0	0.0144009	0	0.00464253	0	0	0	0	0	0	0	0	0.00133292	0	0	0	0	0	0	0	0	0	0	0	0	0	0	0	0	0	0.00671276	0	0	0	0	0	0	0	0	0	0	0	0	0	0	0	0	0	0	0	0	0	0.00868659	0	0.00823167	0.0103249	0.00182329	0	0	0.00882976	0	0	0.016619	0	0.00857878	0.033117	0.021182	0	0.00666119	0	0	0	0	0	0	0	0	0	0	0	0	0	0	0	0	0	0	0	0	0	0	0
Q14314	Fibroleukin OS=Homo sapiens GN=FGL2 PE=1 SV=1 - [FGL2_HUMAN]	0.00205312	0.00192792	0.00228428	0.00178033	1.18484	0	0.00202595	#NUM!	0.00363385	0	0	0	0	0.00318279	0	0	0.00510195	0	0	0.0144547	0	0	0	0	0	0	0.00745295	0	0	0	0	0	0	0	0	0	0	0	0	0	0	0.00514933	0	0	0	0	0	0	0	0	0	0	0	0	0	0	0	0	0	0	0	0	0	0	0	0	0.0192678	0.0233399	0	0	0.00417763	0	0.0467028	0	0	0	0	0	0	0	0	0.00769942	0.00350939	0.00671276	0.00174679	0	0.00625469	0.0137694	0.0238091	0	0	0	0	0	0	0	0	0	0	0	0	0	0	0	0	0.0243224	0	0	0	0	0	0	0	0	0	0	0	0	0	0	0.0609897	0	0	0	0	0	0	0	0	0	0	0	0	0	0	0	0	0	0	0	0	0	0	0	0
Q99961	Endophilin-A2 OS=Homo sapiens GN=SH3GL1 PE=1 SV=1 - [SH3G1_HUMAN]	0.000990573	0.00192529	0	0.000860017	0	0	0.00202319	#NUM!	0.00363385	0	0	0	0	0	0	0	0.00170065	0.00184339	0	0	0	0.00916242	0	0	0	0	0	0	0	0	0	0	0	0	0	0	0	0	0	0	0	0	0	0	0	0	0	0	0	0	0	0	0	0	0.00480031	0	0	0	0.0145801	0.0137899	0	0	0	0	0	0	0	0	0	0	0	0	0	0	0	0	0	0	0	0	0	0	0	0	0	0	0	0	0	0	0	0	0	0	0	0	0	0	0	0	0	0	0	0	0	0	0	0	0	0	0	0	0.00294325	0	0	0.0033238	0	0	0	0	0	0	0	0	0	0	0.0799307	0	0	0	0	0	0	0	0	0	0	0	0	0	0	0	0	0	0
Q9NQ38	Serine protease inhibitor Kazal-type 5 OS=Homo sapiens GN=SPINK5 PE=1 SV=2 - [ISK5_HUMAN]	0.00370561	0.00192487	0.00663331	0.000887467	3.44611	0.00656094	0.00168914	0.257453336403778	0.0109016	0	0	0	0	0	0	0	0	0.00184339	0	0	0	0	0	0	0.00411692	0	0	0	0.0155	0.00500743	0.00406873	0	0.0052479	0.00586384	0	0	0	0	0	0	0	0.00514933	0	0	0.0147809	0.0115687	0.013044	0.0104382	0.0553837	0.0258679	0.00568279	0.050273	0	0	0	0	0	0	0	0	0	0	0	0	0	0	0	0	0	0	0	0	0	0	0	0	0	0	0	0	0	0	0	0	0	0	0	0.0137694	0.00595226	0	0	0	0	0	0	0	0	0	0	0	0	0	0	0	0.0025898	0.0416956	0.00448907	0.0263414	0.0383498	0.0145863	0.0108891	0.00529343	0.0206028	0	0.0196828	0	0	0.0343151	0.0198702	0	0	0	0.00450369	0	0	0	0	0	0	0	0	0	0	0	0	0	0	0	0	0	0	0	0	0	0
Q9UBF2	Coatomer subunit gamma-2 OS=Homo sapiens GN=COPG2 PE=1 SV=1 - [COPG2_HUMAN]	0.00141998	0.00192237	0.000140077	0.00355297	0.0728668	0	0.00202012	#NUM!	0.00363385	0.0126666	0.0156089	0.00709874	0.0138995	0	0	0	0.00510195	0.00368677	0	0	0.00412133	0	0	0.00168868	0	0	0	0	0	0	0	0	0	0	0	0	0	0	0	0	0	0	0	0	0	0	0	0	0	0	0	0	0	0	0	0	0	0	0	0.0137899	0	0	0	0	0	0	0	0.00259333	0.00373986	0	0	0	0	0	0	0	0	0	0	0	0	0	0	0.00335638	0	0.003627	0	0	0	0	0	0	0	0	0	0	0	0	0	0	0	0	0	0	0	0	0	0	0	0	0	0	0	0	0	0	0	0	0	0	0	0	0	0	0	0	0.00666089	0	0	0	0	0	0	0	0	0	0.005251	0	0	0.0170746	0.026836	0.024818	0.0192845	0	0
P30038	Delta-1-pyrroline-5-carboxylate dehydrogenase, mitochondrial OS=Homo sapiens GN=ALDH4A1 PE=1 SV=3 - [AL4A1_HUMAN]	0.00723332	0.00192207	0.000104488	0.045576	0.0543623	0.0129067	0.00136353	0.10564562836962	0.0290708	0.0158333	0.0187307	0	0.12857	0.00318279	0.00822064	0.00255872	0.0442169	0.0202772	0.0088347	0.166229	0.00412133	0.015707	0.0215601	0	0.0247015	0.34295	0.0111794	0	0	0	0	0	0.00131197	0	0	0	0	0	0	0	0	0	0	0	0	0	0	0	0.00190978	0	0	0	0	0.00506509	0.00480031	0.00984494	0.00464253	0	0	0	0	0	0	0	0	0.00133292	0	0.00129666	0.00373986	0	0.00417763	0	0	0	0	0.0312656	0	0	0	0	0	0	0	0	0.00873393	0.003627	0	0	0	0	0	0	0	0	0	0	0	0	0	0	0	0	0	0	0	0	0	0	0	0	0	0	0	0	0.00281183	0	0	0	0.00662339	0.00353032	0	0	0	0	0	0	0.00666089	0.01554	0	0	0	0.00810504	0	0	0	0	0	0	0	0	0	0	0	0	0
P17844	Probable ATP-dependent RNA helicase DDX5 OS=Homo sapiens GN=DDX5 PE=1 SV=1 - [DDX5_HUMAN]	0.00179709	0.00191635	0.00138012	0.00263689	0.720184	0	0.00201379	#NUM!	0.00363385	0	0	0.00354937	0	0.00636558	0.00822064	0.0102349	0	0.00737354	0	0.00240912	0	0	0	0	0	0.00831393	0	0.00279826	0	0	0	0.00990295	0	0	0	0	0	0.00923532	0	0	0	0	0	0	0	0	0	0	0	0	0	0	0	0	0	0	0	0	0	0	0	0	0	0	0	0	0	0	0	0	0	0	0	0	0	0	0	0	0	0.000538811	0.00315046	0.00769942	0.0175469	0.00671276	0	0.007254	0	0	0	0	0	0	0	0	0	0	0	0	0	0	0	0	0	0	0	0.0469076	0	0.00329267	0	0.00182329	0	0	0	0	0	0	0	0.00571919	0.0198702	0	0	0	0	0	0	0	0	0	0	0	0	0	0	0	0.00362188	0	0.005251	0	0	0	0.0178907	0.0165453	0	0	0.0103397
Q9Y262	Eukaryotic translation initiation factor 3 subunit L OS=Homo sapiens GN=EIF3L PE=1 SV=1 - [EIF3L_HUMAN]	0.00158129	0.00191494	0.000740039	0.002972	0.386456	0.0077814	0.00161664	0.207757050318025	0.0218031	0	0	0.00354937	0	0.00318279	0	0	0.00850326	0.00553016	0	0	0.00412133	0.00130892	0.00431202	0	0	0.00415697	0	0	0	0	0	0	0	0	0	0	0	0	0	0	0	0	0	0	0	0	0	0	0	0	0	0.00520066	0	0.00506509	0.0144009	0	0.00928505	0	0.00486003	0.0183866	0	0	0	0	0	0	0.00550509	0	0	0	0	0	0	0.00449984	0	0	0	0	0	0	0	0	0.00350939	0.00335638	0	0.0018135	0	0	0	0	0	0	0	0	0	0	0	0	0	0	0	0	0	0.00374995	0	0.0243224	0	0.004939	0.00147499	0	0	0	0	0.00328785	0.0140592	0.00664761	0.00662011	0.00571919	0.00993509	0.00353032	0	0	0	0	0	0	0	0	0	0	0	0	0	0	0	0	0	0	0	0	0	0	0	0	0
O14579	Coatomer subunit epsilon OS=Homo sapiens GN=COPE PE=1 SV=3 - [COPE_HUMAN]	0.00177646	0.00190279	0.000810748	0.00421055	0.426083	0.00342206	0.00182554	0.533462682284011	0.0109016	0	0.00936534	0	0.00694975	0.00318279	0	0	0.0136052	0.0110603	0	0	0.00412133	0	0	0.00844338	0.0102923	0.00207848	0	0	0	0	0	0	0	0	0	0	0	0	0	0	0	0	0	0	0	0	0	0	0	0	0	0.00346711	0	0	0.00960061	0	0.00464253	0	0.00972006	0.0413698	0	0	0	0	0	0	0.00275255	0	0	0	0	0	0	0	0	0	0.0135612	0	0	0	0	0.00384971	0.00350939	0	0	0	0	0.00688468	0.00396818	0	0	0	0	0	0	0	0	0	0	0	0	0	0	0	0	0.0208478	0	0	0.00294998	0.00182329	0	0	0.011773	0	0.00562366	0	0.00331005	0	0	0.00706065	0	0	0	0	0	0	0.00666089	0	0	0	0	0	0	0	0	0	0	0	0	0	0	0	0	0	0
O60784	Target of Myb protein 1 OS=Homo sapiens GN=TOM1 PE=1 SV=2 - [TOM1_HUMAN]	0.00229003	0.00189976	0.000779539	0.00801549	0.410337	0	0.00199635	#NUM!	0.025437	0.0126666	0.00624356	0.0141975	0.0104246	0.00318279	0.0246619	0	0.00170065	0.00737354	0	0	0.0103033	0	0.00862404	0.00506603	0.00205846	0.0166279	0.00372648	0	0	0	0	0	0	0	0	0	0	0	0	0	0	0	0.00511352	0	0	0	0	0	0.0133685	0.00172452	0	0.00693421	0	0	0	0	0	0	0	0.0137899	0	0	0	0	0	0	0	0.00259333	0	0	0	0	0	0	0	0	0.0158214	0	0	0	0	0	0	0	0.00698714	0.0018135	0	0.0275387	0.0138886	0	0	0	0	0	0	0	0	0	0	0	0	0	0	0	0	0.00173732	0	0	0.00147499	0	0	0	0	0	0	0	0	0.00285959	0	0	0	0	0	0	0	0	0.0133218	0	0	0	0.0145571	0	0	0	0	0	0	0	0	0	0	0.00827267	0.00964227	0	0
Q9UL52	Transmembrane protease serine 11E OS=Homo sapiens GN=TMPRSS11E PE=1 SV=2 - [TM11E_HUMAN]	0.0014952	0.00189891	0.00155553	0	0.819169	0.00562366	0.00170952	0.303986014057041	0	0	0	0	0	0	0	0	0	0	0	0	0	0	0	0	0	0	0	0	0	0	0.00271249	0	0	0	0	0.0122055	0	0	0	0	0	0	0	0	0	0	0	0	0.0152783	0.0120717	0	0.0277368	0	0	0	0	0	0	0	0	0	0	0	0	0	0	0	0	0	0	0	0	0	0	0	0	0	0	0	0	0	0	0	0.00335638	0	0	0.00625469	0	0	0	0	0	0	0	0	0	0	0	0	0	0	0	0	0	0	0.00347463	0	0.0115243	0.00884995	0.00364657	0.00181485	0	0.00294325	0	0.016871	0	0	0.00285959	0	0	0	0	0	0	0	0	0	0.01554	0.054338	0.00336395	0	0	0	0	0	0	0	0	0	0	0	0	0	0	0
P01701	Ig lambda chain V-I region NEW OS=Homo sapiens PE=1 SV=1 - [LV103_HUMAN]	0.00285006	0.00189563	0.00417073	0.00207202	2.20018	0	0.00199202	#NUM!	0	0.00633332	0.0124871	0	0.00347488	0	0	0	0	0	0	0	0	0	0.0129361	0	0.00205846	0.00207848	0	0.00139913	0	0	0	0	0.00131197	0.00195461	0	0	0	0	0	0	0	0	0	0	0	0	0	0	0.00190978	0.00344905	0.0014207	0	0	0	0	0	0	0.00553526	0	0	0.0113236	0.00893389	0.0143509	0.022381	0.00119333	0	0.00275255	0.00907665	0	0.00481394	0.00835527	0.0127124	0.00934056	0.00449984	0.00997556	0	0	0.00191062	0	0.00484929	0.00630092	0	0	0	0.00174679	0.0018135	0	0	0.00198409	0.00303085	0.00508725	0.00478962	0.00302325	0	0	0.00225291	0	0	0	0	0	0.00724375	0.0111136	0.0112499	0	0	0	0	0	0.00182329	0	0.00352895	0	0	0	0	0	0.00571919	0	0.00706065	0	0.00444079	0	0.0040945	0	0	0	0	0	0	0	0	0	0.0370837	0.0543281	0.00505791	0.010502	0	0	0.011383	0.00298178	0	0	0	0
Q15751	Probable E3 ubiquitin-protein ligase HERC1 OS=Homo sapiens GN=HERC1 PE=1 SV=2 - [HERC1_HUMAN]	0.000981567	0.0018956	0.000302637	0	0.159653	0.00468639	0.00175369	0.37420984854463	0	0	0	0	0	0	0	0	0	0	0	0	0	0	0	0	0	0	0	0	0	0.00166914	0	0	0	0	0	0	0	0	0	0	0	0	0	0	0	0.00192812	0	0	0	0	0	0	0.00548306	0	0.00480031	0	0	0.00553526	0.00972006	0	0	0	0	0	0	0	0	0.00129666	0	0	0.0250658	0.00847493	0.0280217	0	0	0	0.00226019	0	0	0	0	0	0	0	0	0	0	0	0	0	0	0.00478962	0	0	0	0	0	0	0	0	0	0	0.00555679	0.00749991	0	0	0	0	0.00147499	0	0	0.00352895	0	0	0.0140592	0	0.00331005	0	0	0	0	0	0	0	0	0	0	0	0	0	0	0	0	0	0	0	0	0	0	0	0	0	0	0	0
O95497	Pantetheinase OS=Homo sapiens GN=VNN1 PE=1 SV=2 - [VNN1_HUMAN]	0.00237049	0.00189091	0.00019396	0.0103505	0.102575	0	0.00198706	#NUM!	0.00726771	0	0.0468267	0.00709874	0	0.00954836	0	0.046057	0	0.0147471	0	0.00722735	0.0144247	0	0.0237161	0.0135094	0	0.00623545	0	0.00279826	0	0	0	0	0	0	0	0	0	0	0	0	0	0.0102987	0	0	0	0	0	0	0	0	0	0	0.00548306	0	0	0	0	0	0.00972006	0.00459664	0	0	0	0	0	0	0	0	0	0	0	0	0	0	0.00498778	0	0	0	0	0	0	0.00384971	0.00350939	0	0	0.007254	0.00625469	0	0.00198409	0	0	0	0	0.00277062	0	0	0.00723484	0	0	0	0	0	0	0	0	0	0	0.00164633	0	0.00364657	0	0	0	0	0	0	0	0	0	0.00706065	0	0	0	0	0	0	0	0	0	0	0	0	0	0	0	0	0	0	0	0.0284576	0	0.0165453	0	0	0
Q14019	Coactosin-like protein OS=Homo sapiens GN=COTL1 PE=1 SV=3 - [COTL1_HUMAN]	0.00535783	0.00188399	0.000972665	0.0296182	0.51628	0.00550644	0.0016998	0.308692568211537	0.0181693	0.0221666	0.0218525	0.0638887	0.0173744	0.0127312	0.0575445	0.092114	0.0102039	0.0276508	0.0132521	0.0144547	0.0412133	0.00392675	0.0150921	0.0422169	0.049403	0.0394912	0	0	0	0	0	0	0	0.00781846	0	0	0	0	0	0	0	0	0	0	0	0	0	0	0	0	0	0	0	0	0	0	0.00464253	0	0	0.0137899	0.00808826	0	0	0	0.0131266	0	0.00275255	0.00518666	0	0.0336976	0.0167105	0.0127124	0	0.00899969	0	0.00625313	0	0	0	0	0	0.00384971	0.0105282	0	0	0	0	0	0	0.00606171	0	0.00478962	0	0	0	0	0	0	0	0	0	0	0	0	0	0	0	0	0.00442498	0	0	0	0	0	0.00562366	0	0	0	0	0	0	0.0022204	0	0	0	0	0	0	0	0	0	0	0	0	0	0	0	0	0	0	0	0	0	0	0
P41250	Glycine--tRNA ligase OS=Homo sapiens GN=GARS PE=1 SV=3 - [SYG_HUMAN]	0.00187902	0.00188339	0.000682793	0.00539047	0.362534	0.00496957	0.00172647	0.347407231728533	0.00726771	0	0.00624356	0.0106481	0	0.00318279	0.012331	0.00255872	0.00170065	0.00368677	0.00220868	0.00240912	0.00824266	0.00130892	0.00862404	0.00506603	0.00823384	0.0187064	0	0	0	0	0	0	0	0	0	0	0	0	0	0	0	0	0	0	0	0	0	0	0.00381956	0	0	0.00520066	0	0	0	0.00984494	0.00928505	0	0	0.00919329	0	0	0	0	0	0	0	0	0	0	0	0	0	0	0	0	0	0	0	0	0	0	0.00701877	0	0.00174679	0	0	0	0	0	0	0.00239481	0	0	0	0	0	0	0	0	0	0.00724375	0	0	0	0.0191105	0	0	0.00589997	0	0	0	0.0176595	0.0065757	0.00562366	0	0.00662011	0.00571919	0.0033117	0	0	0	0	0	0	0	0	0	0	0.00672789	0	0	0	0	0.00181094	0	0	0	0	0	0.0119271	0.00827267	0	0	0
Q15233	Non-POU domain-containing octamer-binding protein OS=Homo sapiens GN=NONO PE=1 SV=4 - [NONO_HUMAN]	0.002112	0.00187611	0.000476959	0.00770084	0.254228	0.00464253	0.00173544	0.373814787546185	0.0145354	0.00949998	0.0312178	0.0177469	0	0.0159139	0.00822064	0	0.0068026	0.0202772	0.00441735	0	0.00206067	0.00130892	0.00431202	0.00168868	0	0.00831393	0	0	0	0	0	0	0	0	0	0	0	0	0	0	0	0.00514933	0	0	0	0	0	0	0	0	0	0	0	0	0.00480031	0	0.0139276	0	0.00486003	0.0367732	0	0	0	0	0.00119333	0	0.00275255	0.00777998	0.00373986	0	0	0	0	0	0	0	0	0	0	0	0	0.00769942	0.00701877	0	0	0.0126945	0	0.0137694	0	0	0	0	0	0	0	0	0	0	0	0	0	0	0	0	0	0.00521195	0	0.00164633	0	0	0	0	0.00588651	0	0	0	0	0	0	0	0	0	0.00450369	0	0	0	0	0	0	0	0	0	0	0	0.00362188	0	0	0	0	0	0	0	0	0	0
Q13148	TAR DNA-binding protein 43 OS=Homo sapiens GN=TARDBP PE=1 SV=1 - [TADBP_HUMAN]	0.00115301	0.00187391	0.000275725	0.00138626	0.147138	0.00712731	0.00160679	0.225441503045658	0	0	0	0	0	0	0	0	0	0.00737354	0	0	0	0.00523567	0	0.00337735	0.00411692	0.00623545	0	0	0	0	0	0	0	0	0	0.00610277	0	0	0	0	0	0	0	0	0	0	0	0	0.00572935	0	0	0	0	0	0	0	0.0185701	0.00553526	0.0145801	0.0183866	0	0	0	0	0.00119333	0	0	0	0	0.0144418	0	0	0	0	0	0	0.00678058	0	0	0	0	0.00769942	0.0105282	0.00671276	0	0	0	0	0.00198409	0	0	0	0	0	0	0	0	0	0	0	0	0	0	0	0	0.00173732	0	0	0	0	0	0	0.00882976	0	0.00281183	0	0	0	0	0	0	0	0	0	0	0	0	0	0	0	0	0	0	0	0	0	0	0	0	0	0	0	0	0	0
Q13263	Transcription intermediary factor 1-beta OS=Homo sapiens GN=TRIM28 PE=1 SV=5 - [TIF1B_HUMAN]	0.00106446	0.00186791	0.000239395	0.000874462	0.128162	0	0.00196289	#NUM!	0	0	0	0	0	0	0	0	0.0153059	0	0	0	0	0.00130892	0	0	0	0	0	0	0	0.00166914	0.00135625	0.00495148	0	0.00195461	0	0	0	0.0369413	0.026062	0.0305592	0	0	0	0	0	0	0	0	0	0	0	0	0	0	0	0	0	0	0	0	0	0	0	0	0	0	0	0	0	0	0	0	0	0	0	0	0	0	0	0	0	0	0	0.00671276	0	0.0018135	0	0	0	0	0	0	0	0	0	0	0	0	0	0	0	0	0	0	0	0.00347463	0	0	0	0	0	0	0	0	0	0	0	0	0	0.00706065	0	0	0	0	0	0	0.00666089	0	0	0	0	0	0	0	0	0	0	0	0	0	0	0	0	0	0
Q92619	Minor histocompatibility protein HA-1 OS=Homo sapiens GN=HMHA1 PE=1 SV=2 - [HMHA1_HUMAN]	0.00141206	0.00186594	0.000214079	0.00346191	0.11473	0.00154751	0.00188213	1.21623035624301	0	0	0.00624356	0.0106481	0	0.00954836	0.00411032	0	0.00170065	0.0129037	0	0	0.00206067	0	0.00431202	0.0101321	0.00411692	0	0	0	0	0	0	0	0	0	0	0	0	0	0	0	0	0	0	0	0	0	0	0	0	0	0	0	0	0	0	0	0.00464253	0.0110705	0	0.0183866	0	0	0	0	0	0	0.00550509	0.00648332	0	0	0	0	0	0	0.00498778	0	0	0	0	0	0	0	0.0245657	0.0100691	0.00174679	0.029016	0	0	0.00198409	0	0	0	0	0	0	0	0	0	0	0	0	0	0	0	0	0	0	0	0	0	0	0	0	0	0	0	0	0.00285959	0	0	0	0	0	0	0	0	0	0	0	0	0	0	0.0063593	0	0	0	0	0	0	0	0	0	0	0	0
A1L0T0	Acetolactate synthase-like protein OS=Homo sapiens GN=ILVBL PE=1 SV=2 - [ILVBL_HUMAN]	0.00141579	0.0018552	0.000168799	0.00365725	0.0909869	0.0102662	0.00142752	0.139050735588026	0.00726771	0.00316666	0.00312178	0	0	0	0	0	0.0136052	0.00184339	0	0.00722735	0	0	0	0	0	0.0332557	0	0	0	0	0	0	0	0	0	0	0	0	0	0	0	0	0	0	0	0	0	0	0.00190978	0	0	0	0	0	0.0144009	0.0295348	0.0139276	0	0.00486003	0	0	0	0	0	0	0	0	0.00259333	0	0	0	0	0	0.00449984	0	0	0	0	0	0	0	0	0	0	0	0	0.00625469	0	0	0	0	0	0	0	0	0	0	0	0	0	0	0	0	0	0	0.00347463	0	0	0.00147499	0	0	0	0.00294325	0.0131514	0.016871	0	0	0.00857878	0	0	0	0	0	0	0	0	0	0	0	0	0	0	0	0	0	0	0	0	0	0	0	0	0	0	0
P62847	40S ribosomal protein S24 OS=Homo sapiens GN=RPS24 PE=1 SV=1 - [RS24_HUMAN]	0.000973786	0.00183495	0.000157996	0.000568119	0.0861038	0.00248479	0.0018019	0.725174136675304	0.00363385	0	0	0	0	0	0	0	0.00510195	0	0	0	0	0	0	0	0.00205846	0	0	0	0	0	0	0	0	0	0	0	0.0121087	0	0	0	0	0	0	0.0059305	0	0	0	0	0.00190978	0	0	0.00520066	0	0	0	0	0.00464253	0	0	0	0	0	0	0	0	0	0	0	0	0.00962788	0	0	0	0	0	0	0	0	0	0	0	0.00384971	0.00350939	0.00335638	0	0	0	0	0	0	0	0	0	0	0	0	0	0	0	0	0	0	0	0	0	0.00173732	0	0	0	0	0	0	0.00294325	0.0065757	0.00281183	0.0232666	0.00662011	0.00857878	0.00662339	0	0	0	0	0	0	0	0.0133218	0	0	0	0	0	0	0	0	0	0	0	0	0	0	0	0	0	0
Q86UD1	Out at first protein homolog OS=Homo sapiens GN=OAF PE=2 SV=1 - [OAF_HUMAN]	0.00110396	0.0018187	0.00017376	0.00151332	0.0955406	0.00208438	0.00180519	0.866058609488704	0	0	0	0	0.0104246	0	0	0	0.00170065	0	0	0	0	0	0	0	0	0.0166279	0	0	0	0	0	0	0	0	0	0	0	0	0	0	0	0	0.00511352	0	0	0	0	0	0	0	0	0	0	0	0	0	0	0	0	0	0	0	0	0.00799322	0	0	0	0	0.0112196	0	0.0334211	0.00847493	0.0280217	0	0.00498778	0.00625313	0	0	0	0	0	0	0	0	0.00174679	0	0	0	0.00396818	0	0	0	0	0	0	0	0	0	0	0	0	0	0	0.00374995	0	0.00173732	0	0	0	0	0	0	0.00294325	0	0	0	0	0.00285959	0	0	0	0	0	0	0	0	0	0	0	0	0	0	0	0	0	0	0	0	0	0	0	0	0	0	0
Q92616	eIF-2-alpha kinase activator GCN1 OS=Homo sapiens GN=GCN1 PE=1 SV=6 - [GCN1_HUMAN]	0.00213023	0.00181765	0.000533149	0.00785744	0.293318	0.0158021	0.00110657	0.0700266233056084	0.0218031	0.019	0.0124871	0.00709874	0.00694975	0	0.00411032	0	0.0289111	0.00921693	0.00441735	0.00240912	0.006182	0	0.0129361	0.00337735	0	0.0103924	0	0	0	0	0	0	0	0	0	0	0	0	0	0	0	0	0	0	0	0	0	0	0.00190978	0	0	0.00173355	0	0	0.00480031	0	0.0417827	0	0	0.0137899	0	0	0	0	0	0	0	0.00259333	0	0	0	0	0	0	0	0	0.00226019	0	0	0	0	0.0115491	0.0105282	0	0	0.0018135	0.00625469	0	0	0	0	0	0	0	0	0	0	0	0	0	0	0	0	0	0	0.0121612	0	0	0.00737496	0.00182329	0	0	0	0	0.00562366	0	0.0132402	0	0.0033117	0	0	0	0	0	0	0	0	0	0	0	0	0	0	0	0	0	0	0	0	0	0	0	0	0	0
P29083	General transcription factor IIE subunit 1 OS=Homo sapiens GN=GTF2E1 PE=1 SV=2 - [T2EA_HUMAN]	0.00116219	0.00181574	0	0.002455	0	0.00363188	0.00172339	0.47451692704063	0	0.00316666	0.00624356	0	0	0	0	0.00767617	0	0.00368677	0	0.00481823	0.00206067	0.00654459	0.00215601	0	0.0102923	0	0	0	0	0	0	0	0	0	0	0.00610277	0	0.00923532	0	0	0	0.015448	0	0	0	0	0	0	0	0	0	0	0	0	0	0	0.00464253	0	0.00486003	0.00459664	0	0	0	0	0	0	0	0	0	0	0	0	0	0	0	0.00625313	0	0	0	0	0	0	0.00701877	0	0	0.0235755	0	0	0	0	0	0	0	0	0	0	0.0144697	0	0	0.00646538	0	0	0	0	0	0	0	0	0	0	0	0	0	0.00328785	0	0	0.00662011	0	0	0	0	0	0	0	0	0	0	0	0	0	0	0	0	0	0	0	0	0	0	0	0	0	0	0	0
P63000	Ras-related C3 botulinum toxin substrate 1 OS=Homo sapiens GN=RAC1 PE=1 SV=1 - [RAC1_HUMAN]	0.0031615	0.00180257	0.00193012	0.0112253	1.07076	0.00281183	0.00175125	0.62281404805174	0	0	0	0.028395	0.0173744	0	0.0205516	0.0281459	0.0170065	0.0110603	0	0.0337276	0.012364	0.00654459	0.0194041	0	0	0.0187064	0	0	0	0	0	0	0	0	0	0	0	0	0	0	0	0	0	0	0	0	0	0	0	0	0	0	0	0	0	0	0	0	0	0	0	0	0	0	0	0	0	0	0	0	0	0	0	0	0	0	0	0	0	0	0.0189028	0	0	0	0	0	0.0125094	0	0	0	0	0	0	0	0	0	0	0	0	0	0	0	0	0	0	0.0729673	0	0	0	0	0.00544455	0.00176448	0	0	0.0084355	0.0132952	0	0.014298	0	0	0	0	0.00900739	0	0	0	0	0	0.0181127	0.0370034	0	0.00810504	0	0	0	0	0	0	0	0	0	0	0	0	0
O60547	GDP-mannose 4,6 dehydratase OS=Homo sapiens GN=GMDS PE=1 SV=1 - [GMDS_HUMAN]	0.00140702	0.00179882	0.00141771	9.70203e-05	0.788136	0.0212303	0.000810776	0.038189489160627	0	0	0	0	0	0	0	0	0	0.00184339	0	0	0	0	0	0	0	0	0	0	0	0	0	0	0	0	0	0	0	0	0	0	0	0	0	0	0	0	0	0	0	0	0	0	0	0	0	0	0.00464253	0	0	0	0	0	0	0	0	0	0	0	0	0	0	0	0	0	0	0	0	0	0	0	0	0	0	0	0	0	0	0	0	0	0	0	0	0	0	0	0	0	0	0	0	0	0	0	0	0.076442	0	0	0.00294998	0	0	0	0.011773	0.00328785	0.0590485	0.0033238	0.0132402	0.00285959	0.00662339	0	0	0	0	0	0	0	0	0	0	0.00672789	0	0	0	0	0	0	0	0	0	0	0	0	0	0	0
Q9NZA1	Chloride intracellular channel protein 5 OS=Homo sapiens GN=CLIC5 PE=1 SV=3 - [CLIC5_HUMAN]	0.000951217	0.00179365	0.000341259	0	0.19026	0.000937277	0.00183719	1.96013825065904	0	0	0	0	0	0	0	0	0	0	0	0	0	0	0	0	0	0	0	0	0	0	0	0	0	0	0	0	0	0	0	0	0	0	0	0	0	0	0	0	0	0	0	0	0	0	0	0	0	0	0	0	0	0	0	0	0	0	0	0	0	0	0	0	0	0	0	0	0	0	0	0	0	0	0	0	0	0	0	0	0	0	0	0	0	0	0	0	0	0	0	0	0	0	0	0	0	0.0191105	0	0	0	0	0	0	0.00294325	0.023015	0.00281183	0	0.0132402	0.0314555	0.0165585	0.021182	0	0	0	0	0	0	0	0	0	0	0	0	0	0	0	0	0	0	0	0	0	0	0	0	0
P30040	Endoplasmic reticulum resident protein 29 OS=Homo sapiens GN=ERP29 PE=1 SV=4 - [ERP29_HUMAN]	0.00420887	0.00179234	0.000842144	0.0220174	0.469857	0.00619003	0.00156873	0.253428114299178	0.0109016	0.0285	0.0187307	0.0248456	0.00347488	0.0222795	0.00411032	0.00767617	0.0170065	0.0608317	0.00441735	0.0361367	0.0288493	0.00785351	0.0237161	0.0320848	0.0391107	0.0478051	0	0	0	0	0	0	0	0.00195461	0	0	0	0	0	0	0	0	0	0	0	0	0	0	0	0	0	0	0	0	0	0	0.0185701	0.0110705	0.00972006	0.0137899	0	0	0	0	0.00119333	0	0.0110102	0.00777998	0	0	0	0	0	0	0	0	0.0158214	0	0	0.000538811	0.000630092	0	0	0.0100691	0.00349357	0	0	0	0	0	0	0	0	0	0	0	0	0	0	0	0	0	0	0	0	0	0	0.00823167	0	0	0	0	0.0206028	0.00328785	0	0	0.00993016	0	0	0.010591	0	0	0	0	0	0	0	0	0	0	0	0	0	0	0	0	0	0	0	0	0	0	0	0	0
P15289	Arylsulfatase A OS=Homo sapiens GN=ARSA PE=1 SV=3 - [ARSA_HUMAN]	0.00264774	0.00178835	0.00425768	0.000706951	2.38078	0.00187455	0.00178397	0.951677441876244	0	0.00633332	0	0.00709874	0	0	0	0	0	0	0	0	0	0	0	0	0	0	0	0.00139913	0	0.00500743	0.00271249	0.0148544	0.0052479	0	0	0	0	0	0	0	0	0	0	0	0.00492696	0.00771248	0.00217401	0.00521912	0.0133685	0.0155207	0.00426209	0.0104013	0	0	0	0	0	0	0	0	0	0	0	0	0	0	0.00275255	0	0	0	0	0	0	0	0	0	0.00226019	0	0	0	0	0	0	0	0	0	0	0.10327	0.00198409	0	0	0	0	0	0	0	0	0	0	0	0	0	0	0	0.0012949	0.0225851	0.00299271	0.0131707	0.0339248	0.0109397	0.00181485	0.0141158	0	0	0.00562366	0	0	0	0	0	0.00210309	0	0.00900739	0.0286615	0	0	0	0	0	0	0	0	0	0	0	0	0	0	0	0	0	0	0	0	0
P19971	Thymidine phosphorylase OS=Homo sapiens GN=TYMP PE=1 SV=2 - [TYPH_HUMAN]	0.00298853	0.00178498	0.00124819	0.0120453	0.699276	0.00510603	0.00161611	0.316509848503378	0	0.00316666	0.00312178	0.028395	0	0.00318279	0.0411032	0.0204698	0.0034013	0.023964	0.0088347	0.00240912	0.049456	0	0.01078	0.0202641	0.00823384	0.00207848	0	0.00139913	0	0	0	0	0	0	0	0	0	0	0	0	0	0	0	0	0	0	0	0	0.00190978	0.00344905	0	0.00520066	0	0	0	0	0	0	0.00486003	0	0.0032353	0	0	0	0.00357999	0	0.0165153	0.00907665	0.00373986	0	0.00835527	0	0.00934056	0.0179994	0	0.0125063	0.00904077	0	0	0	0	0.00769942	0.0280751	0	0	0.0018135	0	0	0	0	0	0	0	0	0	0	0	0	0	0	0	0.00724375	0	0	0.0012949	0.0104239	0	0	0.00294998	0.00182329	0	0	0	0	0.00281183	0	0	0.00285959	0	0	0	0	0	0	0	0	0	0	0	0.00336395	0	0	0	0	0	0	0	0	0	0	0	0	0	0	0
P32121	Beta-arrestin-2 OS=Homo sapiens GN=ARRB2 PE=1 SV=2 - [ARRB2_HUMAN]	0.00153362	0.00177599	0.000355483	0.00421511	0.20016	0	0.0018663	#NUM!	0	0	0	0.0177469	0	0.00954836	0	0.00255872	0.0034013	0.0129037	0	0	0.00824266	0	0.00431202	0.0151981	0.00617538	0	0	0.00279826	0	0	0	0	0	0.00586384	0	0	0	0	0	0.0101864	0	0	0	0	0	0	0	0	0	0	0	0	0.00548306	0	0	0	0	0	0	0.0183866	0	0	0	0	0	0	0.00275255	0.00129666	0	0.00962788	0	0	0	0	0	0	0.00226019	0.00191062	0	0	0.000630092	0.0115491	0.0140375	0	0.00349357	0.0018135	0	0	0	0	0	0.00239481	0	0	0	0	0.0217045	0	0	0	0	0	0.00555679	0	0	0	0	0	0	0	0	0	0	0	0	0	0	0	0	0	0	0	0	0	0	0	0	0	0	0	0	0	0	0	0	0	0	0	0	0	0	0.00827267	0	0	0
P11310	Medium-chain specific acyl-CoA dehydrogenase, mitochondrial OS=Homo sapiens GN=ACADM PE=1 SV=1 - [ACADM_HUMAN]	0.00419209	0.00177385	0.00091433	0.0217439	0.51545	0.00510603	0.00160441	0.314219564651848	0.0109016	0.00633332	0.0187307	0	0.14247	0	0	0	0.0153059	0.0202772	0	0.0674553	0	0.0261784	0.0172481	0.0135094	0.0102923	0.064433	0	0	0	0	0	0	0	0	0	0	0	0	0	0	0	0	0	0	0	0	0	0	0.00190978	0	0	0	0	0	0.062404	0	0	0	0	0	0	0	0	0	0	0	0.00825764	0.00259333	0	0	0	0	0	0	0	0.0125063	0	0	0	0	0	0	0.00350939	0.00335638	0.00349357	0	0	0	0.00595226	0	0	0	0	0	0	0	0	0	0	0	0	0	0	0	0	0.0347464	0	0	0.00147499	0	0	0	0.00294325	0.00328785	0.00281183	0.0033238	0	0.00285959	0	0.00353032	0	0.0022204	0	0	0	0	0	0	0	0	0	0	0	0	0	0	0	0	0	0	0	0	0	0	0
P35613	Basigin OS=Homo sapiens GN=BSG PE=1 SV=2 - [BASI_HUMAN]	0.00103693	0.0017729	8.00105e-05	0.00145573	0.0451297	0.00248479	0.0017367	0.698934820796285	0	0	0	0.00709874	0	0	0	0	0.00170065	0.00184339	0	0.00240912	0	0	0.00215601	0	0.00205846	0.0103924	0	0	0	0	0	0	0	0	0	0	0	0	0	0	0	0	0	0	0	0	0	0	0	0	0	0	0.0109661	0	0	0.00492247	0.00464253	0.0110705	0.00486003	0.00459664	0	0	0	0	0	0	0	0	0	0.00481394	0.00417763	0.00423747	0	0	0.00997556	0	0.00226019	0	0	0	0	0.00384971	0.00350939	0.00335638	0	0.0018135	0	0	0	0	0	0	0	0	0	0	0	0	0	0	0	0.00724375	0	0	0	0	0	0	0	0	0	0	0.00882976	0	0.00281183	0	0	0.00285959	0	0	0	0.0022204	0	0	0	0	0	0	0	0	0	0	0	0	0	0	0	0	0	0.011383	0	0	0	0	0
Q9H1E5	Thioredoxin-related transmembrane protein 4 OS=Homo sapiens GN=TMX4 PE=1 SV=1 - [TMX4_HUMAN]	0.00170603	0.00177102	0.00126774	0.00278576	0.715828	0	0.00186107	#NUM!	0	0.00316666	0	0.00709874	0	0.00636558	0.00411032	0	0	0.00921693	0	0	0.0144247	0	0.00646803	0	0	0.00207848	0	0.00139913	0	0	0.00135625	0	0.00131197	0	0	0	0	0	0	0	0	0	0	0	0	0.00771248	0	0.00347941	0	0	0	0	0	0	0	0	0	0.0332116	0.0194401	0.0183866	0	0	0	0	0.00238666	0	0.00275255	0.00388999	0	0.00481394	0	0	0	0	0	0	0.0180815	0.00955311	0	0	0	0	0	0	0	0.003627	0.0187641	0	0	0	0	0.00239481	0	0.00554124	0	0.00225291	0	0	0	0	0	0	0	0	0	0	0	0	0	0	0	0	0	0	0	0	0	0.00285959	0	0.00353032	0	0.00888159	0	0	0	0	0	0	0	0	0	0	0	0	0	0	0	0	0	0	0	0	0	0	0.00516983
A0A0C4DH31	Immunoglobulin heavy variable 1-18 OS=Homo sapiens GN=IGHV1-18 PE=3 SV=1 - [HV118_HUMAN]	0.0016489	0.00176361	0.00208134	0	1.18016	0.00416875	0.00164131	0.393717345140352	0	0	0	0	0	0	0	0	0	0	0	0	0	0	0	0	0	0	0	0.0153904	0.00206667	0	0	0	0.00131197	0.00390923	0	0	0	0	0	0	0.00533931	0.00514933	0.010227	0	0.00246348	0.00385624	0	0.00347941	0.00572935	0.00344905	0.0014207	0.00693421	0.00548306	0.00506509	0	0	0	0	0.00972006	0	0	0	0	0.00479593	0.00238666	0.00133292	0.00550509	0.00388999	0.00373986	0	0.0125329	0.00847493	0.00934056	0.00899969	0	0.0125063	0	0	0	0	0	0	0	0	0	0	0	0	0	0	0	0	0	0	0	0	0	0	0	0	0	0	0	0	0	0	0	0	0	0	0	0	0	0	0	0	0	0	0	0	0.0126186	0.0155428	0	0.0204725	0	0	0	0	0.00603755	0.00672789	0	0	0	0	0	0	0	0	0	0	0	0	0	0	0
P35268	60S ribosomal protein L22 OS=Homo sapiens GN=RPL22 PE=1 SV=2 - [RL22_HUMAN]	0.00189159	0.00176316	0.00160814	0.00314611	0.912076	0.00464253	0.00161675	0.348248370840097	0.0145354	0	0	0	0	0	0	0	0.0136052	0.00184339	0.00662603	0.00963646	0	0.00523567	0	0	0.00205846	0.00623545	0	0	0	0	0	0	0	0	0	0	0	0	0.00868734	0	0	0.0102987	0	0.0059305	0.00492696	0.00385624	0	0	0.0114587	0.0068981	0	0.00346711	0	0	0.00960061	0	0.0139276	0	0.00486003	0.00459664	0	0	0	0	0	0	0.00550509	0.00259333	0	0	0	0	0.00934056	0	0	0	0	0	0	0	0	0	0	0	0	0	0	0	0	0	0	0	0	0	0	0	0	0	0	0	0	0	0	0	0	0.0277971	0.00748178	0.00164633	0.00442498	0	0	0	0.00588651	0.00328785	0	0.0033238	0	0.00285959	0.00662339	0	0	0	0	0.008189	0	0	0	0.00777001	0	0	0	0	0.0063593	0	0.00181094	0	0	0	0	0	0.00596356	0	0	0	0
P27701	CD82 antigen OS=Homo sapiens GN=CD82 PE=1 SV=1 - [CD82_HUMAN]	0.00103421	0.00175778	5.39866e-05	0.00156216	0.0307129	0.00403229	0.00164213	0.407244883815476	0.00726771	0	0	0.00354937	0	0	0	0	0	0.0147471	0	0	0	0	0	0	0.00411692	0	0	0	0	0	0	0	0	0	0	0	0	0.0184706	0	0.0101864	0	0.00514933	0	0	0	0	0	0	0	0	0	0	0	0	0	0	0.00928505	0	0.00972006	0	0	0	0	0	0	0	0	0	0	0.00481394	0	0	0	0	0.00997556	0	0	0	0	0	0	0.00769942	0.00350939	0.00671276	0	0	0	0	0	0	0	0	0.00302325	0	0	0	0.00723484	0	0	0	0	0.00724375	0	0	0	0	0	0	0	0	0	0	0	0	0.00281183	0	0.00331005	0.00285959	0	0	0	0	0	0	0	0	0	0	0	0	0	0	0	0	0	0	0	0	0	0	0	0	0	0	0
P33176	Kinesin-1 heavy chain OS=Homo sapiens GN=KIF5B PE=1 SV=1 - [KINH_HUMAN]	0.00147458	0.00175716	0.000645964	0.00299468	0.367618	0.00187455	0.00175119	0.934191779232561	0.0109016	0.00949998	0	0	0.00347488	0	0	0.00511744	0.00510195	0.00368677	0.00441735	0	0	0.00261784	0	0.00168868	0	0.0103924	0	0	0	0	0	0	0	0	0	0	0	0	0	0	0	0	0	0	0	0	0	0	0.00190978	0	0	0	0	0	0.00480031	0	0	0	0	0.00459664	0	0	0	0	0.00119333	0	0.00825764	0.00518666	0	0	0	0	0.0280217	0.0224992	0	0	0.00452039	0	0	0	0	0.00769942	0.00350939	0.00671276	0.00174679	0.003627	0	0	0.00396818	0	0	0	0	0	0	0	0	0	0	0	0	0	0	0	0	0.00868659	0	0.00164633	0.00294998	0.00182329	0	0	0.00294325	0.0065757	0.00562366	0	0.00662011	0	0	0	0	0	0	0	0	0	0	0	0	0	0	0	0	0	0	0	0	0	0	0	0	0	0	0	0
P19397	Leukocyte surface antigen CD53 OS=Homo sapiens GN=CD53 PE=1 SV=1 - [CD53_HUMAN]	0.00163119	0.0017496	0.000342552	0.00504285	0.195788	0	0.00183857	#NUM!	0	0.00949998	0.00936534	0.0106481	0	0.0159139	0.012331	0.00767617	0	0.00368677	0.00662603	0	0.006182	0	0.00431202	0.00337735	0.00411692	0.00207848	0	0	0	0	0	0	0	0	0	0	0	0	0	0	0	0	0	0	0	0	0	0	0	0	0	0	0	0	0	0	0	0.0110705	0	0.00459664	0.00161765	0	0	0	0	0	0	0.00129666	0	0.00481394	0	0	0	0	0.00498778	0	0	0	0	0.00107762	0.00126018	0	0	0	0.00349357	0.0090675	0	0	0	0	0	0	0	0	0	0	0	0	0	0	0	0	0	0	0	0	0	0	0	0	0	0	0	0	0	0	0	0	0	0	0	0	0	0	0	0	0	0	0	0	0	0	0	0	0.00362188	0.00505791	0.005251	0	0	0.0170746	0	0.0165453	0	0.0368256	0
Q05315	Galectin-10 OS=Homo sapiens GN=CLC PE=1 SV=3 - [LEG10_HUMAN]	0.0108786	0.00174431	0.0099799	0.0433338	5.7214	0.00656094	0.0014994	0.228533776984912	0.00363385	0.00633332	0.0811663	0.202314	0	0.0509246	0.00411032	0.0588506	0.0034013	0.0387111	0.0110434	0.00722735	0.0906693	0.00392675	0.0129361	0.0743017	0.0823384	0.0914533	0	0.00139913	0	0	0	0	0	0	0	0	0	0	0	0	0	0	0	0	0.00246348	0	0	0	0	0.0068981	0.0014207	0	0	0	0	0	0	0	0	0	0.00161765	0.00595593	0.0079727	0	0.00238666	0	0.0192678	0.0142633	0	0	0	0	0	0	0	0	0	0	0	0.00215524	0.000630092	0	0	0	0.00349357	0	0	0	0	0.0666788	0.0101745	0.0359221	0.024186	0.121907	0.0423134	0.0112646	0	0	0	0	0.00970167	0	0	0.0674992	0	0	0	0.00823167	0.00294998	0.012763	0	0.0105869	0	0	0.0196828	0	0	0	0	0	0.138804	0.00666119	0	0	0	0	0	0.00777001	0	0	0	0	0	0	0	0	0	0	0	0	0	0	0	0	0
Q8NCC3	Group XV phospholipase A2 OS=Homo sapiens GN=PLA2G15 PE=1 SV=2 - [PAG15_HUMAN]	0.000788969	0.00174337	0	0	0	0.000937277	0.00178435	1.90376364072382	0	0	0	0	0	0	0	0	0	0	0	0	0	0	0	0	0	0	0	0	0	0	0	0	0	0	0	0	0	0	0	0	0	0	0.00511352	0	0	0	0	0	0	0	0	0	0	0	0	0	0	0	0	0	0	0	0	0	0	0	0	0	0.00747971	0.00481394	0	0.00847493	0.00934056	0.00449984	0	0	0	0	0	0	0	0.00769942	0.00350939	0	0.024455	0	0	0.00688468	0.00992044	0	0	0	0	0	0	0	0	0	0	0.00646538	0	0	0	0	0	0	0	0	0	0	0	0	0	0	0.00281183	0	0.00662011	0	0	0	0	0	0	0	0	0	0	0	0	0	0	0	0	0	0	0	0	0	0	0	0	0	0	0	0
Q15019	Septin-2 OS=Homo sapiens GN=SEPT2 PE=1 SV=1 - [SEPT2_HUMAN]	0.00132795	0.00174186	0.000937498	0.00112809	0.538217	0.00806459	0.00142036	0.176123484573727	0.00726771	0	0	0	0	0	0	0	0.00170065	0	0.00441735	0	0.00412133	0.00392675	0	0	0	0	0	0	0	0	0	0	0	0	0	0	0	0	0	0	0	0	0.010227	0	0	0	0	0	0.00190978	0	0	0.00173355	0	0	0	0.00492247	0.0185701	0	0.0145801	0.0183866	0	0	0	0	0	0	0.00275255	0.00129666	0	0	0	0	0	0	0	0	0.00226019	0	0	0	0	0	0	0	0	0	0	0	0	0	0	0	0	0	0	0	0	0	0	0	0	0	0	0	0	0.033009	0	0	0.00589997	0.00182329	0.00181485	0	0.011773	0	0.00562366	0	0.00331005	0.00285959	0.0033117	0	0	0	0	0	0	0	0.00666089	0.00777001	0	0	0	0	0	0	0	0	0	0	0	0	0	0	0	0	0
Q96IX5	Up-regulated during skeletal muscle growth protein 5 OS=Homo sapiens GN=USMG5 PE=1 SV=1 - [USMG5_HUMAN]	0.0010925	0.00173673	0	0.00221029	0	0.00154751	0.00174635	1.12849264767222	0	0.00316666	0.00624356	0	0	0	0	0.00255872	0	0.00553016	0	0.0120456	0	0	0	0	0.00205846	0.0103924	0	0	0	0	0	0	0	0	0	0	0.00605437	0	0	0	0	0	0	0	0	0	0	0	0	0	0	0	0.00548306	0	0	0.00492247	0.00464253	0	0.00486003	0	0	0	0	0	0	0	0	0	0	0.00962788	0	0	0	0	0.00997556	0	0	0	0	0	0	0	0.0105282	0	0.00174679	0.003627	0	0	0	0	0	0	0	0	0	0	0.0144697	0	0	0	0	0	0	0	0	0	0	0	0	0	0	0	0	0.0197271	0	0	0	0.00571919	0.0033117	0	0	0	0	0	0	0	0	0	0	0	0	0	0	0	0	0	0	0	0	0	0.00298178	0	0	0	0
P37059	Estradiol 17-beta-dehydrogenase 2 OS=Homo sapiens GN=HSD17B2 PE=1 SV=1 - [DHB2_HUMAN]	0.000825007	0.00173498	3.25587e-05	0.000191255	0.018766	0.00374911	0.00163257	0.435454658929184	0.00363385	0	0	0	0	0	0	0	0	0	0	0	0	0	0	0	0	0	0	0	0	0	0	0	0	0	0	0	0	0	0	0	0	0	0	0	0	0	0	0	0	0	0	0	0	0	0	0	0	0	0	0	0	0	0	0	0	0	0	0	0	0	0	0	0	0	0	0	0	0	0	0	0	0	0	0	0	0	0	0	0	0	0	0	0	0	0	0	0	0	0	0	0	0	0	0	0	0	0	0	0	0.00182329	0	0	0.00294325	0.0164393	0.0112473	0	0.0364106	0.0228768	0	0.0176516	0	0	0	0	0	0	0	0	0	0	0	0	0	0	0	0	0	0	0	0	0	0	0	0	0
O75351	Vacuolar protein sorting-associated protein 4B OS=Homo sapiens GN=VPS4B PE=1 SV=2 - [VPS4B_HUMAN]	0.00152094	0.00173331	0.000243414	0.00459329	0.140433	0.00684413	0.00147344	0.215285109566748	0	0.00633332	0	0.00354937	0	0.00318279	0	0	0.0153059	0.0184339	0.00220868	0	0.00206067	0.00654459	0.0129361	0.00844338	0.00411692	0.00415697	0	0	0	0	0	0	0	0	0	0	0	0	0	0	0	0	0	0	0	0	0	0	0	0	0	0	0	0	0.00480031	0	0.00928505	0	0.0145801	0.00919329	0	0	0	0	0	0	0	0	0	0	0	0	0	0	0	0	0	0	0	0	0	0	0.00350939	0.00335638	0.00349357	0.0163215	0.00625469	0	0.00396818	0	0	0	0	0	0	0	0	0	0	0	0	0	0	0	0	0.00868659	0	0.00164633	0.00147499	0.00182329	0	0	0.00294325	0	0.0112473	0	0.00331005	0.00857878	0.00662339	0	0	0	0	0	0	0	0	0	0	0	0	0	0	0	0	0	0	0	0	0	0	0	0	0	0
Q9UM00	Calcium load-activated calcium channel OS=Homo sapiens GN=TMCO1 PE=1 SV=1 - [TMCO1_HUMAN]	0.000942138	0.00173273	0	0.00113914	0	0.00435934	0.00159917	0.366837848011073	0	0	0	0	0	0	0	0	0	0.00368677	0	0.00240912	0.00412133	0.00130892	0.00431202	0.00168868	0.00411692	0	0	0	0	0	0	0	0	0	0	0.0183083	0	0	0	0	0	0	0	0	0	0	0	0	0	0	0	0	0	0	0	0	0.00464253	0	0	0.00459664	0	0	0	0	0	0	0	0	0	0	0	0	0	0	0	0	0	0	0	0	0	0	0.0210563	0.00335638	0.00174679	0.0054405	0	0	0	0	0	0	0	0	0	0	0	0	0.00545078	0.00646538	0	0.0144875	0	0	0	0	0	0	0	0	0	0	0	0	0.0084355	0	0	0	0	0	0	0	0	0	0	0	0	0	0	0	0	0	0	0	0	0	0	0	0	0	0	0.00827267	0	0	0.00516983
Q03252	Lamin-B2 OS=Homo sapiens GN=LMNB2 PE=1 SV=3 - [LMNB2_HUMAN]	0.00377237	0.00173244	0.000999647	0.0186012	0.577018	0.00464253	0.00158447	0.341293933781366	0.00726771	0.0411666	0.0343396	0.0248456	0	0	0.0205516	0.0255872	0.0221085	0.0423979	0	0	0.024728	0.0170159	0.0215601	0.0388395	0.0247015	0.00831393	0	0	0	0	0	0.00990295	0	0	0	0	0	0	0	0	0	0	0	0	0	0	0	0	0	0	0	0.00173355	0	0	0	0	0.0139276	0	0.0194401	0	0.0113236	0	0	0	0	0	0.00825764	0.00648332	0.00373986	0	0	0	0	0	0	0	0	0	0	0.00107762	0.000630092	0.00769942	0	0.00671276	0.00698714	0.0308295	0.00625469	0	0.00198409	0	0	0	0	0	0	0	0	0	0	0	0	0	0	0	0	0	0	0.00164633	0	0.00182329	0	0	0	0	0	0.0033238	0	0	0	0.00353032	0	0	0.00900739	0.0040945	0	0	0	0	0	0	0	0	0	0	0	0	0	0	0	0	0.00298178	0	0	0	0
Q93008	Probable ubiquitin carboxyl-terminal hydrolase FAF-X OS=Homo sapiens GN=USP9X PE=1 SV=3 - [USP9X_HUMAN]	0.00173462	0.00173132	0.000780417	0.00455781	0.450764	0.00154751	0.00174067	1.12481822341062	0.00363385	0	0.00624356	0.00354937	0	0.00318279	0	0	0.0153059	0.0110603	0	0.00481823	0.006182	0.00261784	0.00215601	0.00337735	0.00411692	0.0166279	0.00372648	0	0	0	0	0	0	0	0	0	0	0	0	0	0	0	0	0	0	0	0	0	0	0	0	0.00173355	0	0	0	0	0.00464253	0.0110705	0	0.0229832	0	0	0	0	0	0.00399877	0.00275255	0	0	0.00481394	0	0	0	0	0	0	0.00678058	0	0.00291656	0	0	0.00769942	0.00350939	0.00335638	0	0.003627	0	0	0.00396818	0	0	0	0	0	0	0	0	0	0	0	0	0	0	0	0.0012949	0.0191105	0	0.00329267	0	0.00182329	0	0	0	0	0	0	0	0.00285959	0	0	0	0	0	0	0	0	0	0	0	0	0	0	0	0	0	0	0	0	0	0	0.00298178	0.0165453	0.0192845	0	0
Q9Y4D8	Probable E3 ubiquitin-protein ligase HECTD4 OS=Homo sapiens GN=HECTD4 PE=1 SV=5 - [HECD4_HUMAN]	0.00116613	0.00173066	0.000936776	0	0.541282	0.00489621	0.0015697	0.320595064311824	0	0	0	0	0	0	0	0	0	0	0	0	0	0	0	0	0	0	0	0.00139913	0	0	0	0	0	0	0	0	0	0	0	0	0	0	0	0	0	0	0	0.00695882	0	0.00172452	0.0014207	0	0.00548306	0	0.00480031	0	0	0.00553526	0	0	0	0	0	0	0	0	0.00550509	0.00259333	0	0	0.00417763	0.00847493	0.00934056	0.00449984	0	0.00625313	0.00226019	0	0	0	0	0	0	0	0	0	0	0	0	0	0	0	0	0.00277062	0.00192334	0	0	0	0	0	0	0	0.00555679	0.0149998	0	0.00868659	0	0	0.00884995	0.00182329	0	0	0.00294325	0.00328785	0.0084355	0	0	0	0	0.00353032	0.00210309	0.00444079	0	0	0	0	0.0199827	0	0	0	0	0	0	0	0	0	0	0	0	0	0	0	0	0	0
Q9BW60	Elongation of very long chain fatty acids protein 1 OS=Homo sapiens GN=ELOVL1 PE=1 SV=1 - [ELOV1_HUMAN]	0.001268	0.00172801	3.10235e-05	0.00341275	0.0179534	0	0.00181587	#NUM!	0.00726771	0	0.00312178	0	0.00694975	0	0	0.00511744	0.00510195	0.00553016	0.00441735	0.00481823	0	0.00785351	0.00431202	0	0.00411692	0.00623545	0	0	0	0	0	0	0	0	0	0	0	0	0	0	0	0	0	0	0	0	0	0	0	0	0	0	0.00548306	0	0	0	0	0	0	0	0	0	0	0	0	0	0	0	0	0	0	0	0	0	0	0	0	0	0	0	0	0	0	0	0.0104807	0.0054405	0	0	0	0	0	0	0	0	0	0	0	0	0	0	0	0	0	0	0	0.00173732	0	0	0	0	0	0	0	0	0	0	0	0	0.00662339	0	0	0	0	0	0	0	0	0.03108	0.0241502	0	0	0	0	0	0	0	0	0	0	0	0.00596356	0.00827267	0.00964227	0	0
P31944	Caspase-14 OS=Homo sapiens GN=CASP14 PE=1 SV=2 - [CASPE_HUMAN]	0.014881	0.00172478	0.0342933	0.000596706	19.8828	0	0.00181248	#NUM!	0	0	0	0	0	0	0	0	0.00510195	0	0	0	0	0	0	0	0	0.00623545	0	0.00699565	0.0630335	0.0484051	0.0488248	0.0594177	0.0131197	0.0156369	0	0.0549249	0	0	0.026062	0	0	0.0102987	0	0.0059305	0.312862	0.109903	0.145659	0.0939441	0.152783	0.11037	0.0824004	0.116148	0	0	0	0	0	0	0.00972006	0	0.0210295	0	0.0191345	0.0463607	0.00477333	0.00133292	0.0880815	0.0311199	0	0	0	0	0	0	0	0	0.00904077	0.0305699	0.0495815	0.0220912	0.0075611	0	0	0	0	0	0	0	0	0.00303085	0.0356107	0.0287377	0.0060465	0.0110825	0.00577001	0.00675874	0	0	0	0	0	0	0	0	0	0.0521195	0	0	0.0162249	0.0109397	0	0.00529343	0	0	0	0	0	0	0	0	0.00841237	0.00444079	0	0.0122835	0	0	0	0	0	0	0	0	0	0	0	0	0	0	0.00349644	0	0	0	0	0	0
Q14847	LIM and SH3 domain protein 1 OS=Homo sapiens GN=LASP1 PE=1 SV=2 - [LASP1_HUMAN]	0.00238438	0.00172391	0.00112964	0.00823777	0.655281	0.000937277	0.0017639	1.88194536033471	0.0181693	0.00949998	0.00312178	0.0141975	0.00347488	0.0127312	0.00411032	0	0.0102039	0.00368677	0.0132521	0.0144547	0.00412133	0.0196338	0	0.0135094	0.0123508	0	0	0	0.00103334	0.00333828	0	0	0.00262395	0	0	0	0	0	0	0	0	0	0.00511352	0	0	0	0	0	0	0	0	0	0	0	0	0	0	0	0	0.0183866	0.00647061	0.00297796	0.00478362	0	0.00119333	0.00133292	0.00825764	0.0129666	0	0	0	0	0	0	0	0	0	0	0	0	0.00189028	0.0153988	0.0140375	0	0	0	0.00625469	0.00688468	0	0	0	0.00478962	0	0	0	0	0	0	0	0	0	0	0	0	0	0	0	0.00164633	0	0	0	0.00352895	0.00882976	0	0.00281183	0	0.00662011	0.00571919	0	0	0.00420619	0.0022204	0	0	0	0	0	0.00777001	0	0.00336395	0	0	0	0	0	0	0	0	0	0.00569152	0	0	0	0	0
P53801	Pituitary tumor-transforming gene 1 protein-interacting protein OS=Homo sapiens GN=PTTG1IP PE=1 SV=1 - [PTTG_HUMAN]	0.000820728	0.00172277	6.33853e-05	0.000109394	0.0367927	0	0.00181037	#NUM!	0	0	0	0	0	0	0	0	0	0	0	0	0	0	0	0	0	0.00207848	0	0	0	0	0	0	0	0	0	0	0	0	0	0	0	0	0	0	0	0	0	0	0	0	0	0	0.00548306	0	0	0	0	0	0.00972006	0	0	0	0	0	0	0	0	0.00129666	0	0	0	0	0.00934056	0	0	0	0	0	0	0	0	0	0	0.0100691	0	0.0018135	0	0	0.00595226	0	0	0	0	0	0	0.00225291	0	0	0	0	0	0	0	0	0	0	0	0	0	0	0	0	0	0.00328785	0	0	0	0	0.0033117	0.010591	0	0	0	0	0	0	0	0.00777001	0.0181127	0.00672789	0	0	0.0063593	0	0	0	0	0	0	0	0	0.00827267	0	0	0
P62249	40S ribosomal protein S16 OS=Homo sapiens GN=RPS16 PE=1 SV=2 - [RS16_HUMAN]	0.0015965	0.00172245	0.000844727	0.00340126	0.490422	0.0146255	0.00106636	0.072910797289925	0.00726771	0	0	0	0	0	0	0	0.0136052	0.00921693	0	0.0192729	0	0.00261784	0.00646803	0	0.00617538	0	0	0	0	0	0	0	0	0	0	0	0	0	0	0	0	0.00514933	0	0	0	0	0	0	0	0	0	0.00173355	0	0	0	0	0.0185701	0.0110705	0	0	0	0	0	0	0	0	0.0165153	0.00259333	0	0.00481394	0	0	0	0	0.00498778	0	0	0	0	0	0	0	0.00701877	0	0.00349357	0.0054405	0	0	0	0	0	0	0	0	0	0	0	0	0	0	0	0	0	0	0	0.0138985	0.00598542	0.00329267	0.00147499	0	0	0	0.00882976	0.00328785	0.0253065	0	0	0.00285959	0	0	0	0	0	0	0	0	0	0	0	0	0	0	0	0	0.00181094	0	0	0	0	0	0.00596356	0	0	0	0
P39060	Collagen alpha-1(XVIII) chain OS=Homo sapiens GN=COL18A1 PE=1 SV=5 - [COIA1_HUMAN]	0.00264476	0.00172011	0.0010739	0.010292	0.624324	0.0113592	0.00122999	0.108281551946724	0	0	0	0	0.0903468	0	0	0	0.0238091	0	0	0.00240912	0	0	0	0	0	0.0789824	0	0	0	0.00333828	0	0	0	0	0	0	0	0	0	0	0	0	0.00511352	0	0	0	0	0	0	0.00172452	0.00568279	0	0	0	0.00480031	0	0	0	0	0	0	0	0	0	0	0	0.00550509	0.00777998	0	0	0	0.00423747	0.0186811	0	0	0.0312656	0	0	0	0	0.000630092	0	0.0175469	0	0.00174679	0	0	0	0.0119045	0	0	0	0	0	0	0	0	0	0	0	0	0	0.00555679	0	0	0.0312717	0	0	0	0	0	0	0	0	0.00281183	0	0	0	0	0	0.00420619	0	0	0	0	0	0	0	0	0	0	0	0	0	0	0	0	0	0	0	0.00298178	0	0	0	0
Q96A65	Exocyst complex component 4 OS=Homo sapiens GN=EXOC4 PE=1 SV=1 - [EXOC4_HUMAN]	0.00101164	0.00171933	0.000313822	0.000759048	0.182526	0.00154751	0.00172807	1.11667645470941	0	0	0	0.00709874	0	0	0	0	0.0034013	0.00184339	0	0	0	0	0	0	0	0.00207848	0	0	0	0	0	0	0	0	0	0	0	0	0	0	0	0	0	0	0	0	0	0	0.00190978	0	0	0	0	0	0	0	0.00464253	0.00553526	0.0243002	0.0321765	0	0	0	0	0	0	0	0	0	0.0192558	0	0	0	0	0	0	0.0135612	0	0	0	0	0	0.00350939	0	0	0	0	0	0	0	0	0	0	0	0	0	0	0	0	0	0	0.00724375	0	0	0	0	0	0	0	0	0	0	0	0	0	0	0	0	0.00993509	0	0.00210309	0	0	0	0	0	0	0	0	0	0	0	0	0	0	0	0	0	0	0	0	0	0	0	0
P00488	Coagulation factor XIII A chain OS=Homo sapiens GN=F13A1 PE=1 SV=4 - [F13A_HUMAN]	0.000913476	0.00171727	0.000333495	0	0.194202	0.000937277	0.00175693	1.87449899965092	0	0	0	0	0	0	0	0	0	0	0	0	0	0	0	0	0	0	0	0	0	0	0	0	0	0	0	0	0	0	0	0	0	0	0	0	0	0	0	0	0	0	0	0	0	0	0	0	0	0	0	0	0	0	0	0	0	0	0	0.00259333	0	0	0	0	0	0	0	0	0	0	0	0	0.013862	0.026948	0.0245657	0.00671276	0.00524036	0	0	0	0.00396818	0	0	0	0	0	0	0	0	0	0	0	0	0.0144875	0	0.00749991	0	0	0	0	0	0	0	0	0	0	0.00281183	0	0	0	0	0	0	0.0022204	0	0	0	0	0	0	0	0	0	0	0	0	0	0	0	0	0	0	0.00596356	0.00827267	0	0	0
P32969	60S ribosomal protein L9 OS=Homo sapiens GN=RPL9 PE=1 SV=1 - [RL9_HUMAN]	0.00183322	0.00171513	0.00213433	0.00133107	1.24441	0.0102662	0.00128034	0.124713751430337	0.00726771	0	0	0	0	0	0	0	0.0136052	0	0.00441735	0	0	0	0	0	0	0	0	0	0	0	0	0	0	0	0	0.0122055	0	0	0	0	0	0.00514933	0	0.0059305	0	0.00771248	0	0	0.0286467	0.00344905	0	0.0277368	0	0	0.0144009	0.00492247	0.0139276	0	0	0	0	0	0	0	0	0	0.00550509	0	0	0	0	0	0	0	0	0	0	0	0	0	0	0	0	0.0100691	0	0	0	0	0	0	0	0	0	0	0	0	0	0	0	0	0	0	0	0	0	0.0260598	0.00149636	0.00164633	0.0117999	0.00546986	0	0	0.00294325	0	0.016871	0.0132952	0	0	0.00662339	0	0	0	0	0	0	0	0	0	0	0	0	0	0	0	0	0	0	0	0	0	0	0	0	0	0
Q695T7	Sodium-dependent neutral amino acid transporter B(0)AT1 OS=Homo sapiens GN=SLC6A19 PE=1 SV=1 - [S6A19_HUMAN]	0.00122528	0.00171487	0.00026469	0.00245887	0.15435	0.000937277	0.00175441	1.87181370649673	0	0	0	0	0	0	0	0	0	0	0	0.00722735	0	0	0	0	0	0.0394912	0	0	0	0	0	0	0	0	0	0	0	0	0	0	0	0	0	0	0	0	0	0	0	0	0	0	0	0	0	0	0	0	0	0	0	0	0	0	0	0	0	0	0	0	0	0	0	0	0	0	0	0	0	0	0	0	0	0	0.00524036	0	0	0	0.00198409	0	0	0	0	0	0	0	0	0	0	0	0	0	0	0	0	0	0	0.0115243	0.00147499	0.00182329	0	0	0.00294325	0.0263028	0.00281183	0.00664761	0.0132402	0.0228768	0.00662339	0.0176516	0	0	0	0	0	0	0	0	0	0	0	0	0	0	0	0	0	0	0	0	0	0	0	0	0
Q9UBV8	Peflin OS=Homo sapiens GN=PEF1 PE=1 SV=1 - [PEF1_HUMAN]	0.00103011	0.00171318	0.000154812	0.00138098	0.0903656	0	0.00180029	#NUM!	0.00363385	0	0	0	0	0	0.00822064	0.00255872	0	0.00553016	0	0	0.00206067	0	0.00215601	0	0	0.00207848	0	0	0	0	0	0	0	0.00195461	0	0	0	0	0	0	0	0	0	0	0	0	0	0	0	0	0.0014207	0	0	0	0	0.00492247	0	0	0	0	0	0	0	0	0	0	0	0.00129666	0	0.00481394	0	0	0	0	0.00498778	0	0.00226019	0	0	0	0	0.00769942	0.0280751	0.00335638	0	0.0018135	0.00625469	0	0	0	0	0	0	0	0	0	0.0144697	0	0.00545078	0	0	0.0144875	0	0	0	0.00173732	0	0	0	0	0	0	0	0.0065757	0	0	0.00331005	0	0	0	0	0	0	0	0	0	0	0	0	0	0	0	0	0	0	0	0	0	0	0	0	0	0	0	0
Q9HCF6	Transient receptor potential cation channel subfamily M member 3 OS=Homo sapiens GN=TRPM3 PE=2 SV=4 - [TRPM3_HUMAN]	0.00117493	0.00171167	0.000979313	0	0.572138	0.0077814	0.00140304	0.18030722641844	0	0	0	0	0	0	0	0	0	0	0	0	0	0	0	0	0	0	0	0.00139913	0.00206667	0	0.00271249	0	0	0.00390923	0	0	0	0	0	0	0	0	0	0	0	0	0	0	0.00572935	0	0	0.00173355	0.00548306	0	0.00480031	0.0147674	0.00928505	0	0.0145801	0	0	0	0	0	0.00119333	0	0	0	0.00747971	0	0	0	0	0	0	0	0	0	0	0	0	0	0	0.00335638	0	0	0	0	0.00198409	0	0	0.00239481	0.0060465	0	0.00384667	0.00450582	0	0	0	0	0	0.00724375	0	0.00374995	0	0	0.00748178	0.00164633	0.00294998	0.00364657	0.00181485	0.00176448	0	0.0131514	0.0140592	0.0033238	0	0.00285959	0	0	0	0	0	0	0	0	0	0	0	0	0	0	0	0	0	0	0	0	0	0	0	0	0	0	0
P23368	NAD-dependent malic enzyme, mitochondrial OS=Homo sapiens GN=ME2 PE=1 SV=1 - [MAOM_HUMAN]	0.00243701	0.00171054	0.00108208	0.00880109	0.632594	0.00925555	0.0013269	0.143362406336029	0.00363385	0.00949998	0.00624356	0.028395	0	0.00636558	0.0287722	0.0102349	0.00510195	0.0129037	0	0.00481823	0.0164853	0.00130892	0.00646803	0.00844338	0.0164677	0.00207848	0	0.00139913	0.00103334	0	0	0	0	0	0	0	0	0	0	0	0	0	0	0	0	0	0	0	0	0.00172452	0	0.00173355	0.0109661	0	0	0	0.00464253	0.00553526	0	0.0137899	0	0	0	0	0	0	0.0220204	0.0103733	0	0	0	0	0	0	0	0.00625313	0.00678058	0	0	0	0	0.00384971	0.00350939	0	0.00524036	0.0018135	0	0	0	0	0	0	0	0	0	0	0	0	0	0	0	0	0	0	0	0.00347463	0	0.00329267	0	0	0	0	0.00294325	0.00328785	0.016871	0	0.00331005	0.00285959	0	0.021182	0.00210309	0.00666119	0	0	0	0	0	0	0	0	0	0	0	0	0	0	0	0	0	0	0	0	0	0	0
A0A0C4DH68	Immunoglobulin kappa variable 2-24 OS=Homo sapiens GN=IGKV2-24 PE=3 SV=1 - [KV224_HUMAN]	0.00143203	0.00170083	0.00162029	0	0.952647	0.0083375	0.00136337	0.163522520172475	0	0	0	0	0	0	0	0	0	0	0	0	0	0	0	0	0	0	0	0.00699565	0	0	0	0	0	0	0	0	0	0	0.0173747	0	0	0	0	0	0.00739044	0.00385624	0	0	0.00190978	0.00517357	0.00284139	0.00520066	0.00548306	0	0	0.00492247	0	0.0110705	0	0	0	0	0	0	0	0	0.00275255	0.00259333	0	0	0.00417763	0.00423747	0.00934056	0	0	0.0250125	0	0	0	0	0	0	0	0	0	0	0	0	0	0	0	0	0	0	0	0	0	0	0	0	0	0	0	0	0	0	0	0	0	0	0	0	0	0	0	0	0	0	0	0	0.0189278	0.00888159	0.00450369	0.008189	0.00925355	0.00226685	0.00666089	0.00777001	0.00603755	0.00336395	0	0	0	0	0	0	0	0	0	0	0	0	0	0	0
P51654	Glypican-3 OS=Homo sapiens GN=GPC3 PE=1 SV=1 - [GPC3_HUMAN]	0.00161197	0.00170025	0.000695688	0.00402455	0.409168	0.00927478	0.00131511	0.141793746740469	0	0	0	0	0.0416985	0	0	0	0.0119046	0	0	0	0	0	0	0	0	0.0228633	0	0	0	0	0	0	0	0	0	0	0	0	0	0	0	0	0.0204541	0	0	0	0	0	0	0	0.00710348	0	0	0.00506509	0	0	0	0	0	0	0	0	0	0	0	0	0	0.00129666	0	0	0	0.00423747	0.00934056	0	0	0.0250125	0	0	0	0	0	0	0	0	0.00698714	0	0	0.0275387	0.00396818	0	0	0	0	0	0	0	0	0	0	0	0	0	0	0	0	0.0243224	0	0	0.00442498	0	0	0	0	0	0.00281183	0	0	0	0	0	0	0	0	0	0	0	0	0	0	0	0	0	0	0	0.00181094	0	0	0	0	0	0	0	0	0	0
O94874	E3 UFM1-protein ligase 1 OS=Homo sapiens GN=UFL1 PE=1 SV=2 - [UFL1_HUMAN]	0.00124129	0.00169106	0.000622472	0.00159751	0.368096	0.0096121	0.00128829	0.134028458987065	0	0	0	0	0	0	0	0	0.0102039	0.00921693	0	0	0	0.00261784	0	0	0	0.00831393	0	0	0.00103334	0	0	0	0	0	0	0	0	0	0	0	0	0	0	0	0	0	0	0	0.00572935	0	0	0	0	0	0	0.00984494	0.0232126	0	0.00486003	0.00919329	0	0	0	0	0.00238666	0	0	0	0	0	0	0	0	0	0	0	0.00678058	0	0	0	0	0	0	0	0.00174679	0.0054405	0	0	0	0	0	0	0	0	0	0	0	0	0	0.00646538	0	0	0	0	0	0.0156359	0	0.00329267	0	0	0	0	0.011773	0.0065757	0.00562366	0.00664761	0.00662011	0	0.0033117	0.00353032	0	0	0	0	0	0	0	0	0	0	0	0	0	0	0	0	0	0	0	0	0	0	0	0	0
O75489	NADH dehydrogenase [ubiquinone] iron-sulfur protein 3, mitochondrial OS=Homo sapiens GN=NDUFS3 PE=1 SV=1 - [NDUS3_HUMAN]	0.00191177	0.00168705	0.000130734	0.00789439	0.0774925	0.00342206	0.00159883	0.467212692458102	0.0109016	0	0	0	0.00694975	0	0	0	0.0255098	0.00737354	0	0.0192729	0	0.00916242	0.00431202	0	0	0.0665115	0	0	0	0	0.00135625	0	0	0	0	0	0	0	0	0	0	0	0	0	0	0	0	0	0	0	0	0	0	0	0	0.0246124	0.00464253	0	0	0.0137899	0	0	0	0	0	0	0.00275255	0	0	0	0	0	0	0	0	0	0	0	0	0	0	0	0	0	0	0.0018135	0	0	0	0	0	0	0	0	0	0	0	0	0	0	0	0	0	0	0	0.00173732	0	0	0.00147499	0	0	0	0.00294325	0.0164393	0.00562366	0	0	0.0114384	0.0033117	0	0	0	0	0	0	0	0.0199827	0	0	0	0	0	0	0	0	0	0	0	0	0	0	0	0	0	0
Q8TCU6	Phosphatidylinositol 3,4,5-trisphosphate-dependent Rac exchanger 1 protein OS=Homo sapiens GN=PREX1 PE=1 SV=3 - [PREX1_HUMAN]	0.00146988	0.00168542	0.000386544	0.00395953	0.229346	0.00154751	0.00169243	1.09364953621793	0	0	0.00624356	0.00709874	0	0.00318279	0.00822064	0.00255872	0	0.00921693	0	0	0.0103033	0	0.01078	0.0135094	0.00411692	0	0	0	0	0	0	0	0	0	0	0	0	0	0	0	0	0	0	0	0	0	0	0	0	0	0.0014207	0	0	0	0	0	0.00464253	0	0	0.0321765	0.00161765	0.00148898	0.00159454	0.00159864	0	0.00133292	0	0.00259333	0	0.00481394	0	0	0	0.00449984	0	0	0.00452039	0	0	0	0	0.026948	0.00350939	0	0	0.0163215	0	0	0	0	0	0.00239481	0	0	0	0	0	0	0	0	0	0	0	0	0	0	0	0	0	0	0	0	0	0	0	0	0	0	0.0033117	0	0	0	0	0	0.00308452	0	0	0	0	0	0	0	0	0	0	0	0	0	0	0	0	0.00827267	0	0	0
P35237	Serpin B6 OS=Homo sapiens GN=SERPINB6 PE=1 SV=3 - [SPB6_HUMAN]	0.00569921	0.00168047	0.0113195	0.00224789	6.73592	0.012751	0.00111757	0.0876454579563218	0.0145354	0	0	0	0.00694975	0	0	0	0.00850326	0	0	0.00240912	0	0	0	0	0.00823384	0.00207848	0	0.0209869	0.00413334	0	0.00542498	0.0148544	0.00131197	0.00390923	0	0	0	0	0.00868734	0	0	0.00514933	0	0	0.0394157	0.0385624	0.0239141	0.0260956	0.0687521	0.032766	0.0198898	0.0849441	0	0	0	0	0.0185701	0	0	0.0137899	0.00485295	0.00297796	0.00318908	0	0.00954665	0.00666462	0.0137627	0.00648332	0	0	0	0	0	0	0	0	0.0135612	0.00382124	0	0.0102374	0.00189028	0.00769942	0	0	0.00174679	0	0	0	0	0	0	0.00478962	0	0.0110825	0	0	0	0	0	0	0	0	0	0	0.0077694	0.0138985	0	0.0230487	0.0162249	0.0309959	0.00181485	0.0299961	0	0	0.0196828	0	0.0198603	0	0.0033117	0	0	0	0.00450369	0.008189	0	0	0	0	0	0	0	0	0	0.00370837	0.0108656	0.00505791	0	0	0	0.00569152	0	0	0	0	0
P09488	Glutathione S-transferase Mu 1 OS=Homo sapiens GN=GSTM1 PE=1 SV=3 - [GSTM1_HUMAN]	0.00132267	0.00167687	0.000237415	0.00336551	0.141582	0.0165001	0.000923147	0.0559479910842468	0	0	0	0	0	0	0	0	0.00510195	0	0	0	0.0329707	0	0.0258721	0	0	0	0	0	0	0	0	0	0.00131197	0	0	0	0	0	0	0	0	0	0	0	0	0	0	0	0.00572935	0	0	0.00173355	0	0	0	0	0.0185701	0	0.00972006	0.0183866	0	0	0	0	0	0	0	0	0	0	0	0	0	0	0	0	0.00452039	0	0	0	0	0.00769942	0.00350939	0	0	0	0.00625469	0	0.00595226	0	0	0	0	0	0	0	0	0	0	0	0	0	0	0	0	0	0	0	0	0	0	0	0.00294325	0	0.0309302	0	0	0	0	0	0	0	0	0	0	0	0	0	0	0	0	0	0	0	0	0	0	0	0	0	0	0	0	0	0
P14314	Glucosidase 2 subunit beta OS=Homo sapiens GN=PRKCSH PE=1 SV=2 - [GLU2B_HUMAN]	0.00574019	0.00167403	0.00396028	0.0242547	2.36572	0.00900187	0.00130143	0.144572950173928	0.0181693	0.0253333	0.0249742	0.0177469	0	0.0350107	0.0246619	0.0332634	0.0068026	0.0755788	0.0110434	0.0337276	0.0144247	0.031414	0.0172481	0.0253301	0.0411692	0.0249418	0	0.00139913	0.00103334	0.00667657	0	0.00495148	0.00131197	0	0	0	0	0	0	0	0	0	0	0	0	0	0	0.00173971	0	0.0068981	0	0.00520066	0	0	0	0.00492247	0.0185701	0	0	0.00459664	0.0113236	0.00595593	0.0175399	0.0143878	0.00835332	0.00799755	0.00550509	0.0103733	0	0	0	0	0	0	0	0	0.0226019	0	0	0.00161643	0.00126018	0	0	0	0	0	0.0125094	0	0	0	0	0.00957923	0.0060465	0.00554124	0.00384667	0.00675874	0	0	0	0	0	0	0	0	0.0012949	0	0	0.014817	0.0162249	0.00364657	0.00181485	0.00176448	0.00294325	0.0065757	0.0084355	0	0.00331005	0	0.00662339	0.0353033	0	0.00444079	0.00450369	0	0	0	0	0	0	0	0	0	0	0	0.00362188	0	0	0	0.00174822	0	0	0	0	0	0
P30042	ES1 protein homolog, mitochondrial OS=Homo sapiens GN=C21orf33 PE=1 SV=3 - [ES1_HUMAN]	0.00190093	0.00167285	9.30034e-05	0.0079738	0.0555957	0.0120969	0.00114282	0.0944720000368027	0.00726771	0.00316666	0	0	0.00694975	0	0	0	0.0187072	0.00553016	0	0.00963646	0.00206067	0.0196338	0.00215601	0.00168868	0.0123508	0.0623545	0	0	0	0	0	0	0	0	0	0	0	0	0	0	0	0	0	0	0	0	0	0	0	0	0	0.00173355	0.0219322	0	0.00480031	0.0147674	0.0278552	0	0	0	0	0	0	0	0	0	0	0	0	0	0	0	0	0	0	0	0	0	0	0	0	0	0	0	0	0	0	0	0	0	0	0	0	0	0	0	0	0	0	0	0	0	0	0	0	0.00347463	0	0	0	0	0	0	0	0	0.0084355	0	0	0.00285959	0	0.0141213	0	0	0	0	0	0	0	0	0	0	0	0	0	0	0	0	0	0	0	0	0.00894534	0	0	0	0
O94832	Unconventional myosin-Id OS=Homo sapiens GN=MYO1D PE=1 SV=2 - [MYO1D_HUMAN]	0.00112469	0.00166766	0.000881771	6.88904e-05	0.528747	0.00281183	0.00160948	0.572396824385718	0	0	0	0	0	0	0	0	0	0	0	0	0	0.00130892	0	0	0	0	0	0	0	0	0	0	0	0	0	0	0	0	0	0	0	0	0	0	0	0.00192812	0	0	0.00381956	0	0	0.00173355	0	0	0	0	0	0	0	0	0	0	0	0	0	0	0	0	0	0	0	0	0	0	0	0	0	0	0.00291656	0	0	0	0	0	0	0	0	0	0	0	0	0	0	0	0	0	0	0	0	0	0	0	0	0	0	0.0225851	0	0.00164633	0.0147499	0	0	0	0	0.0197271	0.0084355	0.0033238	0.0297905	0.0114384	0.0165585	0.0141213	0	0	0	0	0	0	0	0	0	0	0	0	0	0	0	0	0	0	0	0	0	0	0	0	0
P31939	Bifunctional purine biosynthesis protein PURH OS=Homo sapiens GN=ATIC PE=1 SV=3 - [PUR9_HUMAN]	0.00344427	0.00166631	0.00254966	0.0118828	1.53013	0.0139276	0.00104285	0.0748767014505754	0.0145354	0.00316666	0	0.00709874	0.0104246	0	0.00822064	0	0.07823	0.00921693	0.0485909	0	0.00412133	0.0117803	0.00862404	0.0135094	0.00617538	0.00207848	0	0	0	0	0	0	0.00131197	0	0	0	0	0	0	0	0	0	0	0	0	0	0	0	0.00572935	0	0	0.00520066	0	0	0	0.00492247	0.0417827	0	0.00972006	0.00919329	0	0	0	0	0	0	0	0.00259333	0	0	0	0	0	0	0	0	0	0	0	0	0	0.00769942	0.00350939	0	0.00873393	0.0018135	0	0	0	0	0	0	0	0	0	0	0	0	0	0	0	0	0	0	0	0.12335	0	0.00164633	0.00294998	0	0	0	0	0	0	0	0	0	0.0033117	0	0	0	0	0	0	0	0.00666089	0	0	0	0	0	0	0	0	0	0	0	0	0	0.00596356	0	0	0	0
Q9UBQ7	Glyoxylate reductase/hydroxypyruvate reductase OS=Homo sapiens GN=GRHPR PE=1 SV=1 - [GRHPR_HUMAN]	0.00244327	0.00166499	0.000657913	0.010245	0.395146	0.00712731	0.00138724	0.194637527302809	0.0181693	0.00949998	0.00624356	0.00709874	0.00694975	0.00318279	0.00822064	0.00255872	0.0306117	0.00184339	0	0.0120456	0.0144247	0	0.0172481	0.0067547	0.00823384	0.0415697	0	0	0	0	0	0	0	0	0	0	0	0	0	0	0	0	0.010227	0	0	0	0	0	0	0	0	0	0	0	0	0.00492247	0.0185701	0	0	0	0	0	0	0.00159864	0	0	0.00825764	0.00777998	0	0	0	0	0	0	0	0	0	0	0	0.000538811	0	0	0.0140375	0	0.00349357	0	0	0	0.00992044	0	0	0	0	0	0	0	0	0	0	0	0	0	0	0	0.0012949	0.0173732	0	0	0	0	0	0	0.00882976	0	0.00281183	0.0033238	0	0.0171576	0.00993509	0	0	0	0	0	0	0	0	0	0	0	0	0	0	0	0	0	0	0	0	0	0	0	0	0	0
Q6PIF6	Unconventional myosin-VIIb OS=Homo sapiens GN=MYO7B PE=1 SV=2 - [MYO7B_HUMAN]	0.00142893	0.00165458	0.00107006	0.0017503	0.646722	0.00187455	0.0016434	0.876687237649177	0	0	0	0	0	0	0	0	0	0	0	0	0	0	0	0	0	0.0332557	0	0	0	0	0	0	0	0	0.00313992	0	0	0	0	0	0	0	0	0	0	0	0	0	0	0	0	0	0	0	0	0	0	0	0	0	0	0	0	0	0	0	0	0	0	0	0	0	0	0	0	0	0	0	0	0	0	0	0	0	0	0	0	0	0	0	0	0	0	0	0	0	0	0	0	0	0	0	0	0	0	0.038221	0	0.004939	0.0117999	0.00182329	0	0	0.00588651	0.0295907	0.00562366	0.0033238	0.0165503	0.0314555	0.00662339	0.00353032	0	0	0	0	0	0	0	0	0	0	0	0	0	0	0	0	0	0	0	0	0	0	0	0	0
O95471	Claudin-7 OS=Homo sapiens GN=CLDN7 PE=1 SV=4 - [CLD7_HUMAN]	0.000902153	0.00165353	0.000376355	0	0.227607	0.00187455	0.00164229	0.876098135018892	0	0	0	0	0	0	0	0	0	0	0	0	0	0	0	0	0	0	0	0	0	0	0	0	0	0	0	0	0.00605437	0	0	0	0	0	0	0	0	0	0	0	0	0	0	0	0	0	0	0	0	0	0	0	0	0	0	0	0	0	0	0	0	0	0	0	0	0	0	0	0	0	0	0	0	0	0	0	0	0	0	0	0	0	0	0	0	0	0	0	0	0	0	0	0	0	0	0	0	0.00347463	0	0.00987801	0.00589997	0.00182329	0	0	0	0.0131514	0.00562366	0	0.0198603	0	0.033117	0.0247123	0	0	0	0	0	0	0	0	0	0	0	0	0	0	0	0	0	0	0	0	0	0	0	0	0
P46976	Glycogenin-1 OS=Homo sapiens GN=GYG1 PE=1 SV=4 - [GLYG_HUMAN]	0.00416806	0.00165173	0.00340713	0.014622	2.06276	0	0.00173572	#NUM!	0.00363385	0.00633332	0.0156089	0.0461418	0	0.00636558	0.0493239	0.0307047	0	0.0184339	0	0.0192729	0.0164853	0	0.0150921	0.0236415	0.0247015	0.00207848	0	0.00559652	0.00103334	0.00166914	0.00135625	0.0396118	0	0.00195461	0	0	0	0	0	0	0	0	0	0	0	0	0	0	0	0.00344905	0	0.00346711	0	0	0	0	0	0.0110705	0	0.00459664	0.00970591	0	0.00478362	0.0191837	0.00119333	0.00266585	0.00825764	0.00388999	0.0112196	0.00962788	0	0	0	0.0134995	0	0	0.0248621	0.0133743	0	0.00431048	0.00504074	0	0.00350939	0	0.00174679	0	0	0	0	0	0	0.00478962	0	0	0	0	0.00723484	0	0	0	0	0.0144875	0	0.00749991	0	0	0	0	0	0	0	0	0	0	0	0	0	0	0	0	0	0	0	0	0	0	0	0	0	0	0	0	0	0	0.0253531	0	0.005251	0	0	0	0	0.00827267	0.00964227	0	0
P07332	Tyrosine-protein kinase Fes/Fps OS=Homo sapiens GN=FES PE=1 SV=3 - [FES_HUMAN]	0.001357	0.00164604	0.000330095	0.0034405	0.200539	0	0.00172973	#NUM!	0	0.0221666	0.0218525	0.00354937	0	0.00636558	0	0	0	0.00553016	0	0	0.00206067	0	0.00215601	0.00168868	0	0	0	0.00139913	0	0	0	0	0	0	0	0	0	0	0	0	0	0	0	0	0	0.00192812	0	0	0	0	0	0	0	0	0	0	0	0.0166058	0	0.0183866	0	0	0	0	0	0	0	0.00907665	0	0	0	0	0.00934056	0	0	0	0.00226019	0.00382124	0	0	0	0.00384971	0.00350939	0	0.00174679	0.0126945	0.0125094	0.0137694	0	0	0	0	0	0	0	0	0	0	0	0	0	0	0	0	0	0	0	0	0	0	0	0	0	0	0	0	0	0	0	0	0	0	0	0	0	0	0	0	0	0	0	0	0	0	0	0	0	0	0	0	0	0	0.00964227	0	0
P42704	Leucine-rich PPR motif-containing protein, mitochondrial OS=Homo sapiens GN=LRPPRC PE=1 SV=3 - [LPPRC_HUMAN]	0.00490461	0.00163543	0.000336435	0.0290365	0.205716	0.00867482	0.0012775	0.147265104196564	0.0145354	0.00949998	0	0	0.0104246	0	0	0	0.0816313	0.0313376	0	0.0505914	0	0.031414	0.00431202	0	0.00617538	0.311773	0	0	0	0	0	0	0	0	0	0	0	0	0	0	0	0	0	0	0	0	0	0	0	0	0	0	0	0	0	0.00984494	0.0232126	0	0.00486003	0.00459664	0	0	0	0	0	0	0.00275255	0	0	0	0	0	0	0	0	0	0	0	0	0.00107762	0	0	0	0.00671276	0	0	0	0	0	0	0	0	0	0	0	0	0	0	0	0	0	0	0	0	0	0.00347463	0	0.004939	0.00294998	0.00364657	0	0	0	0.0065757	0.00281183	0	0.0132402	0.00857878	0.0033117	0.0176516	0	0	0	0	0	0	0	0	0	0	0	0	0	0	0	0	0	0	0	0	0	0	0	0	0
Q8NBS9	Thioredoxin domain-containing protein 5 OS=Homo sapiens GN=TXNDC5 PE=1 SV=2 - [TXND5_HUMAN]	0.00166059	0.00163333	0.000398415	0.00546964	0.243928	0.0187943	0.000760736	0.040477011541305	0	0	0	0	0.027799	0	0	0	0.0102039	0.0147471	0.00441735	0.00240912	0.006182	0.00261784	0.00646803	0	0.00205846	0.0270203	0	0	0	0	0	0	0	0	0	0	0	0	0	0	0	0	0	0	0	0	0	0	0	0	0	0	0	0	0	0	0.0185701	0	0.00972006	0.00459664	0	0	0	0	0	0	0	0.00259333	0	0	0	0	0	0	0	0.0125063	0	0	0	0.000538811	0	0	0	0	0	0	0	0	0	0	0	0	0	0	0	0	0	0	0	0	0	0	0	0	0	0.0138985	0	0.00164633	0	0.00182329	0	0	0.00588651	0	0.0253065	0	0.00993016	0.0114384	0.0033117	0	0	0	0	0	0	0	0	0	0	0	0	0	0	0	0.00181094	0	0	0	0	0	0	0	0	0	0
P10515	Dihydrolipoyllysine-residue acetyltransferase component of pyruvate dehydrogenase complex, mitochondrial OS=Homo sapiens GN=DLAT PE=1 SV=3 - [ODP2_HUMAN]	0.00150986	0.00163322	0.000133262	0.00516469	0.0815945	0.0096121	0.00122751	0.127704692288806	0.00726771	0	0	0	0.00347488	0	0	0	0.00850326	0.0147471	0	0.0192729	0	0.015707	0.00215601	0	0.00205846	0.0249418	0	0	0	0	0	0	0	0	0	0	0	0	0	0	0	0	0	0	0	0	0	0	0.00190978	0	0	0	0	0	0	0.0295348	0.0232126	0	0	0	0	0	0	0	0	0	0	0	0	0	0	0	0	0	0	0	0.00226019	0	0	0	0	0	0	0	0	0	0	0	0	0	0	0	0	0	0	0	0.00723484	0	0	0	0	0	0	0	0	0	0	0.00329267	0	0	0	0	0	0.00986355	0.00562366	0	0.00662011	0.00857878	0	0.010591	0	0	0	0	0	0	0	0	0	0	0	0	0	0	0	0	0	0	0	0	0	0	0	0	0
P00156	Cytochrome b OS=Homo sapiens GN=MT-CYB PE=1 SV=2 - [CYB_HUMAN]	0.00118183	0.00162892	0.000433511	0.00192851	0.266135	0.00464253	0.00147568	0.317862163871854	0	0	0	0	0	0	0	0	0.00510195	0.00553016	0	0.00963646	0	0	0.00431202	0.00168868	0.00205846	0.00831393	0	0	0	0.0100149	0.00271249	0.00990295	0	0	0	0.0122055	0	0	0	0	0	0	0	0	0	0	0	0	0	0	0	0	0	0	0	0.00492247	0.0139276	0	0	0.00459664	0	0	0	0	0	0	0	0	0	0	0	0	0	0	0.00997556	0	0	0	0	0	0	0.00384971	0	0.00335638	0	0	0	0	0	0	0	0	0	0	0	0	0.0217045	0	0	0.00646538	0	0.00724375	0	0	0	0	0	0.00164633	0	0	0	0	0	0.0065757	0	0	0.00331005	0.00285959	0	0	0	0	0	0	0	0	0	0	0	0	0	0	0	0	0	0	0	0	0	0	0	0	0	0	0
P35749	Myosin-11 OS=Homo sapiens GN=MYH11 PE=1 SV=3 - [MYH11_HUMAN]	0.00226016	0.00162865	0.00262225	0.00325368	1.61008	0	0.00171146	#NUM!	0	0	0	0	0	0	0	0	0	0	0	0	0.06182	0	0	0	0	0	0	0	0	0	0	0	0	0	0	0	0	0	0	0	0	0	0	0	0	0	0	0	0	0	0	0	0	0	0	0	0	0	0	0	0	0	0	0	0	0.0319902	0	0.0959531	0.100976	0	0	0	0	0	0	0	0	0	0	0	0.0189028	0	0	0	0	0	0	0	0	0	0	0	0	0	0	0	0	0	0	0	0	0	0	0	0	0	0	0	0	0	0	0	0	0	0	0	0	0	0	0	0	0	0	0	0	0	0	0	0	0	0	0	0	0	0	0	0	0	0	0	0	0	0	0	0
P01766	Ig heavy chain V-III region BRO OS=Homo sapiens PE=1 SV=1 - [HV305_HUMAN]	0.002552	0.00162351	0.00427067	0.000516253	2.63052	0	0.00170606	#NUM!	0	0	0	0	0	0.00318279	0	0	0	0	0.00662603	0	0	0	0	0	0	0	0	0	0	0	0	0	0	0	0	0	0	0	0	0	0	0	0	0	0	0	0	0	0	0	0	0	0	0	0	0	0	0	0	0	0	0.00595593	0.00318908	0	0	0	0	0.0466799	0	0	0	0	0.00934056	0	0	0	0.00678058	0	0	0	0	0	0	0	0	0	0	0.0137694	0	0	0	0	0	0	0	0	0	0	0	0	0	0	0	0	0	0	0	0	0	0	0	0	0	0	0	0	0	0	0	0	0	0	0	0	0	0	0	0	0	0	0	0	0	0	0	0	0	0.0786517	0.0979004	0	0	0	0	0	0.0775474
Q86VW2	Rho guanine nucleotide exchange factor 25 OS=Homo sapiens GN=ARHGEF25 PE=1 SV=2 - [ARHGP_HUMAN]	0.00107269	0.00162187	0.000828615	0	0.510902	0.00749822	0.00132307	0.176451140879608	0	0	0	0	0	0	0	0	0	0	0	0	0	0	0	0	0	0	0	0	0	0	0	0	0	0	0	0	0	0	0	0	0	0	0	0	0	0	0	0	0	0	0	0	0	0	0	0	0	0	0	0	0	0	0	0	0	0	0	0	0	0	0	0	0	0	0	0	0	0	0	0	0	0	0	0	0	0	0	0	0	0	0	0	0	0	0	0	0	0	0	0	0	0	0	0	0.0012949	0.0121612	0	0.0164633	0.00737496	0.00729315	0.00181485	0	0.0206028	0.00328785	0.0224947	0	0	0.0371747	0.00993509	0.00706065	0	0	0	0	0	0	0	0	0	0	0	0	0	0	0	0	0	0	0	0	0	0	0	0	0
Q86TI0	TBC1 domain family member 1 OS=Homo sapiens GN=TBC1D1 PE=1 SV=2 - [TBCD1_HUMAN]	0.00110438	0.00161921	0.000848354	0.000179016	0.523932	0	0.00170154	#NUM!	0	0	0	0	0	0	0	0	0.0034013	0	0	0	0	0	0	0	0	0	0	0	0	0	0	0	0.00131197	0	0	0	0	0	0	0.0101864	0	0	0	0	0	0	0	0.00173971	0	0	0	0.00173355	0.0109661	0	0	0	0	0.00553526	0	0.00919329	0	0	0	0	0	0.00266585	0.00275255	0.0181533	0	0.0433255	0	0	0	0.00899969	0	0	0.00226019	0.00191062	0	0	0	0	0	0	0	0	0	0	0	0	0	0.00478962	0	0	0	0	0	0	0	0.00646538	0	0	0	0	0	0	0	0	0	0.00364657	0	0	0	0	0	0	0	0.00571919	0	0	0.00210309	0.00444079	0	0	0	0	0	0	0	0	0	0	0	0	0	0	0	0	0	0	0	0	0	0	0
Q9Y696	Chloride intracellular channel protein 4 OS=Homo sapiens GN=CLIC4 PE=1 SV=4 - [CLIC4_HUMAN]	0.00230523	0.00161877	0	0.0113396	0	0	0.00170108	#NUM!	0.0109016	0.00316666	0	0	0.083397	0	0	0	0.0068026	0.0110603	0	0.0481823	0	0	0	0	0.00205846	0.0498836	0	0	0	0	0	0	0	0	0	0	0	0	0	0	0	0	0	0	0	0	0	0	0	0	0	0	0	0	0	0	0	0	0	0	0	0	0	0	0	0	0	0	0	0	0	0	0	0	0	0	0	0	0	0	0	0	0.0105282	0.0100691	0.00524036	0	0	0	0.0535704	0	0	0	0	0	0	0	0	0	0	0	0	0	0	0.00749991	0	0	0	0	0	0	0	0	0	0	0	0	0	0	0	0	0	0	0	0	0	0	0	0	0	0.0134558	0	0	0	0	0	0	0	0	0	0	0	0	0	0	0
Q6W4X9	Mucin-6 OS=Homo sapiens GN=MUC6 PE=1 SV=3 - [MUC6_HUMAN]	0.00113172	0.0016184	0.000916131	0.000179016	0.566071	0.0140592	0.000985821	0.070119472218331	0	0	0	0	0	0	0	0	0.0034013	0	0	0	0	0	0	0	0	0	0	0	0	0	0	0	0	0	0	0	0	0	0	0	0	0	0	0	0	0	0	0	0	0	0	0	0	0	0	0	0	0	0	0	0	0	0	0	0	0	0	0	0	0	0	0	0	0	0	0	0	0	0	0	0	0	0	0	0.00349357	0	0	0	0	0	0	0	0	0	0	0	0	0	0	0	0	0	0	0	0	0.0312717	0	0.00823167	0.0117999	0	0	0	0	0.023015	0.0421775	0.0033238	0.0132402	0.00857878	0	0.00353032	0	0	0	0	0	0	0	0	0	0	0	0	0	0	0	0	0	0	0	0	0.00298178	0	0	0	0
Q9H6S3	Epidermal growth factor receptor kinase substrate 8-like protein 2 OS=Homo sapiens GN=EPS8L2 PE=1 SV=2 - [ES8L2_HUMAN]	0.00150362	0.00161612	0.000946454	0.00277867	0.585635	0.00496957	0.0014456	0.29089064315169	0.0109016	0	0	0	0.00694975	0	0	0	0.00170065	0.00737354	0	0	0	0.0196338	0	0	0	0.00623545	0	0	0	0	0	0	0	0	0	0	0	0	0	0	0	0.015448	0	0.0059305	0	0	0	0.00347941	0	0.00172452	0	0.0121349	0	0	0.00480031	0.00492247	0.00928505	0	0.00972006	0.00459664	0	0	0	0	0	0	0.00275255	0	0	0	0	0	0	0	0	0	0	0	0	0	0	0	0.00350939	0.00335638	0	0	0	0	0.00396818	0	0	0	0	0	0	0	0	0	0	0	0	0	0	0	0	0.0225851	0	0	0.0103249	0	0	0	0	0	0.00562366	0.00997142	0.00662011	0.00571919	0	0	0	0	0	0	0	0	0	0	0	0.00672789	0	0	0	0	0	0	0	0	0	0	0	0	0	0	0
Q14103	Heterogeneous nuclear ribonucleoprotein D0 OS=Homo sapiens GN=HNRNPD PE=1 SV=1 - [HNRPD_HUMAN]	0.00422294	0.00161362	0.00077082	0.0229122	0.477695	0.00403229	0.00149064	0.369675340249472	0.0145354	0.0158333	0.0405831	0.0354937	0	0.0127312	0.00822064	0.0102349	0.0221085	0.047928	0.0132521	0.0240912	0.0288493	0.0222516	0.0323401	0.0303962	0.0432277	0.0332557	0	0	0	0	0	0	0	0	0	0	0	0	0	0	0	0	0	0	0	0	0	0	0	0	0	0.00346711	0	0	0	0	0.00928505	0	0.00486003	0.0229832	0	0	0	0	0.00119333	0	0.00825764	0.01167	0	0	0	0	0.00934056	0	0	0	0.0158214	0	0	0	0.00126018	0.0115491	0.0210563	0	0	0.003627	0	0	0.00198409	0	0	0	0	0	0	0	0	0	0	0	0	0	0	0	0	0	0.00149636	0	0	0	0	0	0.00588651	0	0.00281183	0	0	0	0	0	0	0	0	0	0	0	0.00666089	0	0	0	0	0	0	0	0	0	0	0	0	0	0	0	0	0	0
Q96D96	Voltage-gated hydrogen channel 1 OS=Homo sapiens GN=HVCN1 PE=1 SV=1 - [HVCN1_HUMAN]	0.00118725	0.00161164	0.000590711	0.0015606	0.366529	0	0.00169358	#NUM!	0	0	0.00312178	0	0	0.00954836	0	0.00255872	0	0	0	0	0.012364	0	0	0	0.00205846	0	0	0.00279826	0	0	0	0	0	0	0	0	0	0	0	0	0	0	0	0	0	0	0	0	0	0	0	0	0.00548306	0	0	0	0	0.00553526	0.00972006	0.00919329	0.0032353	0	0	0	0	0	0	0.00259333	0	0	0	0	0	0	0.0199511	0	0.00452039	0	0	0.00107762	0	0	0	0	0	0.010881	0	0	0	0	0	0	0	0.00554124	0	0	0	0	0	0	0	0	0	0	0	0	0	0	0	0	0	0	0	0	0	0	0	0	0	0	0	0.00444079	0	0	0	0	0	0	0	0	0.00727855	0	0	0	0.00362188	0	0.005251	0	0	0.00569152	0	0.0165453	0.00964227	0	0
P27918	Properdin OS=Homo sapiens GN=CFP PE=1 SV=2 - [PROP_HUMAN]	0.00204108	0.00161037	0.00171372	0.00441143	1.06418	0	0.00169225	#NUM!	0	0.00633332	0	0.00709874	0	0.0127312	0.00411032	0.00511744	0	0.00737354	0	0	0.00824266	0	0.00431202	0.0202641	0.00823384	0	0	0	0	0	0.00135625	0	0	0	0	0	0	0	0	0	0	0	0	0	0	0	0	0.00347941	0.00381956	0.00344905	0	0.00520066	0	0	0	0	0	0.00553526	0	0	0	0	0	0.00319729	0	0	0	0.00518666	0.00373986	0	0.0125329	0.00847493	0.00934056	0.00449984	0	0	0	0	0	0	0.00189028	0	0.00350939	0	0	0	0	0	0	0	0	0.00718442	0.0060465	0.00277062	0	0	0	0	0.00545078	0.0129308	0.0194033	0	0.00555679	0	0	0	0	0	0	0.00182329	0	0	0.00588651	0	0	0	0	0	0	0	0.00841237	0.011102	0	0.0204725	0	0	0	0	0	0	0	0	0	0.00370837	0.00181094	0.00505791	0	0	0	0	0.00298178	0	0	0	0
P61088	Ubiquitin-conjugating enzyme E2 N OS=Homo sapiens GN=UBE2N PE=1 SV=1 - [UBE2N_HUMAN]	0.00345376	0.00160438	0.00130857	0.0158112	0.815622	0.00583349	0.00138934	0.238166377115535	0.00726771	0.0126666	0.00624356	0.028395	0	0.00636558	0.0328826	0.0307047	0.0170065	0.0202772	0.0132521	0.0240912	0.0206067	0.00523567	0.0129361	0.0253301	0.02676	0.0103924	0	0.00279826	0	0	0	0	0.00131197	0.0117277	0	0	0	0	0	0	0	0	0	0	0	0	0	0	0	0	0	0.00173355	0	0	0	0	0	0	0.00972006	0.0183866	0	0	0.00159454	0	0	0	0.0110102	0.00907665	0.00373986	0.00481394	0	0	0	0	0	0.00625313	0.0135612	0.00191062	0	0.000538811	0.000630092	0.00384971	0.00350939	0.00335638	0.00349357	0.0054405	0	0	0	0	0	0	0	0	0	0	0	0	0	0	0	0	0	0	0	0.00868659	0	0	0.00294998	0.00364657	0	0	0	0	0.0112473	0	0.00662011	0.00571919	0	0	0.00210309	0	0	0	0	0	0.0133218	0	0	0	0	0	0	0	0	0	0	0	0	0	0	0	0	0	0
Q9NXC2	Glucose-fructose oxidoreductase domain-containing protein 1 OS=Homo sapiens GN=GFOD1 PE=1 SV=1 - [GFOD1_HUMAN]	0.00112245	0.00160078	0.000973698	0	0.608266	0.0159337	0.000871984	0.0547257097181215	0	0	0	0	0	0	0	0	0	0	0	0	0	0	0	0	0	0	0	0.00139913	0.00103334	0	0.00271249	0	0.00131197	0	0	0	0	0	0	0	0	0	0.00511352	0	0	0	0	0	0.00190978	0	0	0.00520066	0.00548306	0	0	0	0	0	0	0	0	0	0	0	0.00477333	0	0	0.00388999	0	0	0.0125329	0	0.0186811	0	0	0	0	0	0	0	0	0	0	0	0	0	0	0	0	0	0	0	0.0060465	0.00277062	0	0	0	0	0	0	0	0	0	0.00374995	0.0012949	0.00173732	0	0.00164633	0	0.00546986	0	0	0.00588651	0	0.0478011	0	0	0	0	0	0.00210309	0.0022204	0.00900739	0	0	0	0	0	0	0	0	0	0	0	0	0	0	0	0	0	0	0	0	0	0
P48651	Phosphatidylserine synthase 1 OS=Homo sapiens GN=PTDSS1 PE=1 SV=1 - [PTSS1_HUMAN]	0.00085477	0.00160068	0.000169064	0.000441789	0.105621	0.00154751	0.00160338	1.03610350434809	0	0.00633332	0	0	0	0	0	0	0	0	0	0	0.00206067	0	0	0	0	0	0	0	0	0	0	0	0	0	0	0.0122055	0	0	0	0	0	0	0	0	0	0.00192812	0	0.00173971	0.00190978	0	0	0	0.0109661	0	0	0	0.00464253	0	0	0.00459664	0	0	0	0	0	0	0	0.00388999	0.00747971	0.00962788	0	0	0	0	0.00997556	0	0	0	0	0	0	0.00384971	0.00350939	0.00335638	0	0	0	0	0	0	0	0	0	0	0	0	0.00723484	0	0	0.0129308	0	0	0.00555679	0	0	0	0	0	0	0	0	0	0	0	0	0	0.00331005	0	0	0	0	0	0	0	0	0	0	0	0	0	0	0	0	0	0	0	0	0	0	0	0	0	0	0	0
P27216	Annexin A13 OS=Homo sapiens GN=ANXA13 PE=1 SV=3 - [ANX13_HUMAN]	0.000793431	0.00159983	8.37927e-05	0.000253591	0.052376	0.000937277	0.00163352	1.74283346773713	0	0	0	0	0	0	0	0	0	0	0	0.00481823	0	0	0	0	0	0	0	0	0	0.00166914	0	0	0	0	0	0	0	0	0	0	0	0	0	0	0	0	0	0	0	0	0	0	0	0	0	0	0	0	0	0	0	0	0	0	0	0	0	0	0	0	0	0	0	0	0	0	0	0	0	0	0	0	0	0.00335638	0	0	0	0	0	0	0	0	0.00302325	0	0	0	0	0	0	0	0	0	0	0	0	0	0	0	0	0	0	0	0.00588651	0.023015	0.00281183	0	0.0165503	0.00285959	0	0.0141213	0	0	0	0	0	0	0	0.02331	0	0	0.00727855	0	0	0	0	0	0	0	0	0	0	0	0	0	0
Q9H3Z4	DnaJ homolog subfamily C member 5 OS=Homo sapiens GN=DNAJC5 PE=1 SV=1 - [DNJC5_HUMAN]	0.00132471	0.00159765	0.000259349	0.00357404	0.162331	0	0.00167889	#NUM!	0	0.00633332	0	0.00354937	0	0.0159139	0.00411032	0.00767617	0	0.0129037	0	0.00240912	0.00206067	0.00261784	0	0	0.00617538	0.00415697	0	0	0	0	0	0	0	0	0	0	0	0	0	0	0	0	0	0	0	0	0	0	0	0	0	0	0	0	0	0	0	0	0	0	0	0	0	0	0.00238666	0	0	0.00388999	0	0	0	0	0	0	0.00997556	0	0	0	0	0	0	0	0	0.00335638	0	0.0090675	0	0	0	0	0	0.00478962	0	0	0	0	0.0217045	0	0	0.0129308	0	0	0	0	0	0	0	0.00164633	0	0	0	0	0	0.0131514	0	0	0.00993016	0	0.0132468	0	0	0	0	0	0	0	0	0	0	0	0	0	0	0	0.00181094	0	0	0	0	0.00569152	0	0	0	0	0
Q13464	Rho-associated protein kinase 1 OS=Homo sapiens GN=ROCK1 PE=1 SV=1 - [ROCK1_HUMAN]	0.00119266	0.0015953	0.000154666	0.00293815	0.0969508	0.00154751	0.00159773	1.03245493903644	0	0.00316666	0.00624356	0.00709874	0	0.00636558	0	0.00767617	0	0.00184339	0	0	0.00824266	0.00130892	0	0.0118207	0.00205846	0	0	0	0	0	0	0	0	0	0	0	0	0	0	0	0	0	0	0	0	0	0	0	0	0	0	0	0	0	0	0	0.00464253	0	0	0.0229832	0	0	0	0	0	0	0	0.00518666	0	0	0	0	0	0	0	0	0	0	0	0	0	0.00769942	0.0140375	0.00671276	0	0.007254	0	0.00688468	0.00595226	0	0	0	0	0	0	0	0.0144697	0	0	0	0	0	0	0	0	0.00347463	0	0	0	0	0	0	0	0	0	0	0	0	0	0	0	0	0	0	0	0	0	0	0	0	0	0	0	0	0	0	0	0	0	0	0	0.00827267	0	0	0
Q15172	Serine/threonine-protein phosphatase 2A 56 kDa regulatory subunit alpha isoform OS=Homo sapiens GN=PPP2R5A PE=1 SV=1 - [2A5A_HUMAN]	0.00177598	0.00159133	0.00113959	0.00425417	0.716125	0	0.00167224	#NUM!	0.00363385	0.0158333	0	0.0141975	0	0.00318279	0	0	0.00170065	0.0129037	0	0.00240912	0.012364	0	0.00431202	0	0.0102923	0	0	0.00139913	0	0	0	0	0	0.00781846	0	0	0	0	0	0	0	0	0	0	0	0	0	0	0	0	0	0	0	0	0	0	0	0.0110705	0.0145801	0.0275799	0	0	0	0	0	0	0.00275255	0	0	0.0144418	0	0	0	0	0	0	0.0158214	0	0.00291656	0	0	0	0.00350939	0.00335638	0.00174679	0.007254	0.00625469	0.00688468	0.00198409	0	0	0	0	0	0	0	0	0	0	0	0	0	0	0	0	0.00694927	0	0	0.00442498	0	0	0	0	0	0	0	0	0	0	0	0.00841237	0.0133224	0	0	0	0	0	0	0	0	0	0	0	0	0	0	0	0	0	0	0	0	0	0	0
Q9NSE4	Isoleucine--tRNA ligase, mitochondrial OS=Homo sapiens GN=IARS2 PE=1 SV=2 - [SYIM_HUMAN]	0.00152204	0.00159065	0.000279449	0.00496052	0.175683	0.00619003	0.00135678	0.219187635359392	0	0	0.00312178	0	0	0	0	0	0.0068026	0.0110603	0.00220868	0.00240912	0	0	0.00215601	0	0.00205846	0.064433	0	0	0	0.00166914	0	0	0	0	0	0.00610277	0	0	0	0	0	0	0	0	0	0	0	0	0.00190978	0	0	0	0	0	0	0.00984494	0.0185701	0	0	0.00459664	0	0	0	0	0	0	0	0	0	0	0	0	0	0	0	0	0	0	0	0	0	0	0	0.0100691	0	0	0.0187641	0	0.00396818	0	0	0	0	0	0	0	0.0144697	0.00538039	0	0	0	0	0	0	0	0.0104239	0	0.00164633	0	0	0	0	0	0	0	0.0033238	0	0	0	0.00353032	0	0	0	0	0	0	0	0	0	0	0	0	0	0	0	0	0	0	0	0	0	0	0	0	0
P59044	NACHT, LRR and PYD domains-containing protein 6 OS=Homo sapiens GN=NLRP6 PE=1 SV=2 - [NLRP6_HUMAN]	0.000762637	0.00158982	0.000105582	0	0.0664113	0	0.00167066	#NUM!	0	0	0	0	0	0	0	0	0	0	0	0	0	0	0	0	0	0	0	0	0	0	0	0	0	0	0	0	0	0	0	0	0	0	0	0	0	0	0	0	0	0	0	0	0	0	0	0	0	0	0	0	0	0	0	0	0	0	0	0	0	0	0	0	0	0	0	0	0	0	0	0	0	0	0	0	0	0	0	0	0	0	0	0	0	0	0	0	0	0	0	0	0	0	0	0	0.0012949	0	0.00149636	0.00164633	0.00147499	0	0	0	0.00294325	0.0065757	0	0	0.0331005	0.0314555	0.0033117	0.021182	0	0	0	0	0	0	0	0	0	0	0	0	0	0	0	0	0	0	0	0	0	0	0	0	0
P04430	Ig kappa chain V-I region BAN OS=Homo sapiens PE=1 SV=1 - [KV122_HUMAN]	0.0011969	0.0015892	0.00116865	0	0.735366	0.00416875	0.00145804	0.349754484240532	0	0	0	0	0	0	0	0	0	0	0	0	0	0	0	0	0	0	0	0	0	0	0	0	0	0	0	0	0	0	0	0	0	0	0	0	0	0	0	0	0	0	0	0	0	0	0	0	0	0.0110705	0	0	0	0	0	0	0	0	0	0.00129666	0	0	0	0	0	0	0	0.0125063	0.00452039	0	0	0.00646573	0.0075611	0.0230982	0.0140375	0	0.00349357	0	0	0.020654	0.00992044	0	0.00169575	0.00957923	0.00906975	0.0138531	0	0	0	0	0	0	0	0	0	0.00374995	0	0	0	0.00164633	0.00294998	0	0	0	0	0	0	0	0	0	0	0	0	0	0	0	0	0	0	0	0	0	0	0	0	0	0	0.00505791	0	0	0.00174822	0	0	0	0	0	0
Q6P1A2	Lysophospholipid acyltransferase 5 OS=Homo sapiens GN=LPCAT3 PE=1 SV=1 - [MBOA5_HUMAN]	0.000963693	0.00158714	6.06844e-05	0.0015908	0.0382351	0.0062339	0.00135086	0.216696301610633	0	0	0	0	0	0	0	0	0.0068026	0.00368677	0	0.00722735	0	0	0.00215601	0	0.00411692	0.00623545	0	0	0	0	0	0	0	0	0	0	0	0	0	0	0	0	0	0	0	0	0	0	0	0	0	0	0	0	0	0	0.00464253	0	0	0	0	0	0	0	0	0	0	0	0	0	0	0	0	0	0	0	0	0	0	0	0	0.00384971	0.00350939	0.00335638	0	0.003627	0	0	0	0	0	0	0	0	0.00192334	0	0	0	0	0	0	0	0	0	0	0	0	0	0.00147499	0	0	0	0	0.0197271	0.0140592	0.0033238	0.00331005	0.00571919	0.00993509	0.0176516	0	0	0	0	0	0	0	0	0	0	0	0	0	0	0	0	0	0	0	0.00569152	0	0	0	0	0
Q9UBX5	Fibulin-5 OS=Homo sapiens GN=FBLN5 PE=1 SV=1 - [FBLN5_HUMAN]	0.00119963	0.00158706	0.000578586	0.00176583	0.364564	0.0130239	0.00100553	0.0772065751179835	0	0	0	0	0.0138995	0	0	0	0.00510195	0	0	0	0	0	0	0	0	0.0145494	0	0	0	0.00166914	0	0	0	0	0	0	0	0	0	0	0	0	0.010227	0	0	0	0	0	0	0.0172452	0	0	0	0	0	0	0	0	0	0	0	0	0	0	0	0	0	0	0	0	0	0	0	0	0	0.0250125	0	0	0	0	0	0.026948	0	0	0.00349357	0	0	0.00688468	0	0	0	0	0	0	0	0	0	0	0	0	0	0	0	0	0	0	0	0.00329267	0.00294998	0	0	0	0.011773	0	0.0140592	0	0	0	0	0	0	0	0	0	0	0	0	0	0	0	0	0	0	0	0.00724375	0	0	0	0	0	0	0	0	0	0
P08183	Multidrug resistance protein 1 OS=Homo sapiens GN=ABCB1 PE=1 SV=3 - [MDR1_HUMAN]	0.00130036	0.00158689	3.49038e-05	0.0040951	0.0219951	0.00187455	0.00157227	0.838741339200968	0	0	0	0	0.00694975	0	0	0	0.0102039	0	0	0.0481823	0	0	0	0	0	0.0124709	0	0	0	0	0	0	0	0.00195461	0	0	0	0	0	0	0	0	0	0	0	0	0	0	0	0	0	0	0	0	0	0	0	0	0	0	0	0	0	0	0	0	0	0	0	0	0	0	0.00934056	0	0	0	0	0	0	0	0	0	0.00350939	0	0.00174679	0	0	0	0.0119045	0	0	0	0	0	0	0	0	0	0	0	0	0	0	0	0	0	0	0	0	0	0	0	0	0.0131514	0.00562366	0	0.0165503	0.0228768	0.00662339	0.00706065	0	0	0	0	0	0	0	0	0	0	0	0	0	0	0	0	0	0	0	0	0	0	0	0	0
Q14409	Glycerol kinase 3 OS=Homo sapiens GN=GK3P PE=2 SV=2 - [GLPK3_HUMAN]	0.000717844	0.0015862	0	0	0	0	0.00166686	#NUM!	0	0	0	0	0	0	0	0	0	0	0	0	0	0	0	0	0	0	0	0	0	0	0	0	0	0	0	0	0	0	0	0	0	0	0	0	0	0	0	0	0	0	0	0	0	0	0	0	0	0	0	0	0	0	0	0	0	0	0	0	0	0	0	0	0	0	0	0	0	0	0	0	0	0	0	0	0.00349357	0.0018135	0	0	0	0	0	0	0	0	0	0	0	0	0	0	0	0	0.0111136	0	0	0	0	0	0	0	0	0	0	0	0	0	0	0	0	0	0	0	0	0	0	0	0	0	0	0	0	0	0	0	0	0	0	0	0	0	0	0.00827267	0	0.0736513	0
Q6IAA8	Ragulator complex protein LAMTOR1 OS=Homo sapiens GN=LAMTOR1 PE=1 SV=2 - [LTOR1_HUMAN]	0.00124383	0.00158432	9.26188e-05	0.00352585	0.0584599	0.00154751	0.00158619	1.02499385982282	0	0	0	0.00354937	0	0	0.00822064	0	0.0034013	0.00553016	0	0	0.0103033	0	0.0150921	0.00844338	0.00205846	0.0103924	0	0	0	0	0	0	0	0	0	0	0	0	0	0	0	0	0	0	0	0	0	0	0	0	0	0	0	0	0	0	0.00464253	0	0	0	0	0	0	0	0	0	0	0.00518666	0	0	0	0	0	0	0	0	0	0	0	0	0	0.0115491	0.0140375	0.00335638	0	0.007254	0	0	0.00595226	0	0	0	0	0	0	0	0	0	0	0	0	0	0	0	0	0	0	0	0	0	0	0	0	0	0	0	0	0	0	0	0	0	0	0	0	0	0	0	0	0	0	0	0	0	0	0	0	0	0	0	0.00596356	0.0165453	0.0289268	0	0
P62753	40S ribosomal protein S6 OS=Homo sapiens GN=RPS6 PE=1 SV=1 - [RS6_HUMAN]	0.00195004	0.00158248	0.000973144	0.00602876	0.614949	0.00496957	0.00141025	0.283777500700492	0.0218031	0.00633332	0.00312178	0.00354937	0	0	0.00822064	0	0.0153059	0.00921693	0.0088347	0.00240912	0.00412133	0.015707	0.00431202	0.00337735	0.00823384	0	0	0	0	0	0	0.00495148	0	0	0	0	0	0	0.00868734	0	0	0.00514933	0	0.011861	0	0	0	0	0.00190978	0	0	0.00173355	0	0	0.00960061	0	0.00928505	0	0	0	0	0	0	0	0	0	0.00275255	0.00388999	0	0	0	0	0	0	0.0149633	0	0.00452039	0	0	0	0	0	0.00701877	0	0	0.0018135	0.00625469	0	0.00198409	0	0	0	0	0	0	0	0	0	0	0	0	0	0	0	0	0.0173732	0	0.00164633	0.00884995	0	0	0	0.00294325	0	0.00562366	0.0033238	0	0	0.00662339	0	0	0	0	0	0	0	0	0	0	0	0	0	0	0	0.00181094	0.00505791	0	0	0	0	0.00298178	0	0	0	0
Q03013	Glutathione S-transferase Mu 4 OS=Homo sapiens GN=GSTM4 PE=1 SV=3 - [GSTM4_HUMAN]	0.00136488	0.00157985	0.000914849	0.00198982	0.579074	0.0121846	0.00104062	0.0854046658045267	0.0327047	0	0	0	0	0	0	0	0.00510195	0	0	0	0	0	0	0	0	0	0	0	0	0	0	0	0	0	0	0	0	0	0	0	0	0	0	0	0	0	0	0	0	0	0	0	0	0	0	0	0	0	0	0	0	0	0	0	0	0	0	0	0	0	0	0	0	0	0	0	0	0	0	0	0	0	0	0	0	0	0	0	0	0	0	0	0	0	0	0	0	0	0	0	0	0	0	0	0	0.038221	0	0.004939	0.00442498	0.00364657	0	0	0.00294325	0.00328785	0.0365538	0.00664761	0.00993016	0.0114384	0.0165585	0.010591	0	0	0	0	0	0	0	0	0	0	0	0	0	0	0	0	0	0	0	0	0	0	0	0	0
P05451	Lithostathine-1-alpha OS=Homo sapiens GN=REG1A PE=1 SV=3 - [REG1A_HUMAN]	0.00641132	0.00157869	0.0115594	0.0070078	7.32214	0	0.00165896	#NUM!	0.0508739	0	0	0	0.00694975	0	0	0	0.0187072	0.0129037	0.0220868	0.00963646	0	0.00785351	0	0	0.00205846	0.00207848	0	0	0	0.00166914	0	0	0	0	0	0	0	0	0	0	0	0	0	0	0	0	0	0	0	0.00517357	0	0	0	0	0	0	0	0	0	0	0	0	0	0	0.0190933	0	0	0	0	0	0	0	0	0	0	0	0	0	0	0	0	0	0	0	0	0	0	0	0	0	0	0.00478962	0	0	0	0	0.00723484	0	0	0	0	0	0	0	0.0712195	0.0191105	0.0583579	0.0938411	0.100299	0.147686	0.0290376	0.0970463	0.00882976	0.00328785	0	0	0.00662011	0.00857878	0.0033117	0.0600155	0	0	0	0	0	0	0	0	0	0	0	0	0	0	0	0	0	0	0	0	0	0	0	0	0
P48147	Prolyl endopeptidase OS=Homo sapiens GN=PREP PE=1 SV=2 - [PPCE_HUMAN]	0.00181206	0.00157667	0.00101362	0.00493342	0.642887	0.0158899	0.000848884	0.0534230484320017	0.0181693	0.00633332	0.00936534	0.00709874	0	0	0.0205516	0	0.0136052	0.00184339	0.00441735	0	0	0	0	0	0.0123508	0	0	0	0	0	0	0	0	0	0	0	0	0	0	0	0	0	0	0	0	0.00192812	0	0.00521912	0	0.00344905	0	0	0	0	0.00960061	0	0.0139276	0	0	0.00919329	0	0	0	0	0	0.00133292	0	0.00388999	0	0	0	0	0	0	0	0	0.00226019	0	0	0	0	0	0.00350939	0	0	0	0	0	0	0	0	0.00239481	0	0	0	0	0	0	0	0	0	0	0	0	0	0.0208478	0	0.00329267	0.0103249	0.00182329	0	0	0.00882976	0	0.033742	0	0	0.00857878	0.0033117	0.00706065	0	0	0	0	0	0	0	0	0	0	0	0	0	0	0	0	0	0	0	0	0	0	0	0	0
P15954	Cytochrome c oxidase subunit 7C, mitochondrial OS=Homo sapiens GN=COX7C PE=1 SV=1 - [COX7C_HUMAN]	0.00100449	0.00157559	0	0.00210152	0	0.00154751	0.00157702	1.01906753831274	0	0	0.00624356	0	0	0	0.00411032	0.00511744	0	0.00368677	0	0	0.00206067	0.0143981	0.00431202	0	0	0	0	0	0	0	0	0	0	0	0	0	0	0.00923532	0	0	0	0	0	0	0	0	0	0	0	0	0	0	0	0	0	0	0.00464253	0	0	0	0	0	0	0	0	0	0	0	0	0	0	0	0	0	0.00498778	0	0	0	0	0	0	0	0	0	0.00174679	0.007254	0	0	0	0	0	0	0	0	0	0	0.0144697	0	0	0	0	0	0	0	0	0	0	0	0	0	0	0	0	0	0	0	0	0.00285959	0	0.00706065	0	0	0	0	0	0	0	0.02331	0.00603755	0.00336395	0	0	0.0127186	0	0	0	0	0	0	0	0	0	0	0	0
Q9NV96	Cell cycle control protein 50A OS=Homo sapiens GN=TMEM30A PE=1 SV=1 - [CC50A_HUMAN]	0.00130279	0.0015748	0.000182278	0.00371772	0.115747	0.000937277	0.00160722	1.71477375917678	0	0	0	0.00354937	0	0	0.00411032	0.00511744	0	0.0184339	0	0.00240912	0.006182	0	0.01078	0.0118207	0.00823384	0	0	0	0	0	0	0	0	0	0	0	0	0	0	0	0	0	0	0	0	0	0	0	0	0	0	0	0	0	0	0	0	0	0.00486003	0	0	0	0	0	0	0	0	0	0	0.0240697	0	0	0	0	0.0299267	0	0.00452039	0	0.00291656	0	0	0	0	0.00335638	0	0.014508	0	0	0	0	0	0	0	0.00277062	0	0	0	0	0	0	0	0.00724375	0	0	0	0	0	0	0	0	0	0	0	0	0.00281183	0	0	0	0	0	0	0	0	0	0	0	0	0	0	0	0	0	0	0	0	0	0	0	0	0.00569152	0	0	0	0	0.00516983
P62888	60S ribosomal protein L30 OS=Homo sapiens GN=RPL30 PE=1 SV=2 - [RL30_HUMAN]	0.00189794	0.00156925	0.00203133	0.00257734	1.29446	0.00248479	0.0015227	0.61280989215086	0.0218031	0.00316666	0	0.00354937	0	0	0	0	0.00510195	0.00184339	0.00662603	0.00481823	0.00206067	0	0	0	0	0	0	0.00699565	0	0	0	0	0	0.00977307	0	0.0122055	0	0	0	0	0	0	0	0	0.00246348	0	0	0.00173971	0.00381956	0.0155207	0	0.00173355	0.00548306	0	0.00480031	0	0.00464253	0	0.0145801	0.00459664	0	0	0	0	0.00238666	0	0.0137627	0.00388999	0.00747971	0	0.00417763	0	0	0	0	0	0.011301	0	0	0	0.000630092	0.00384971	0.00350939	0.0100691	0	0	0	0	0	0	0	0.00957923	0	0	0	0	0	0	0	0	0	0	0	0	0	0	0.00448907	0.00658534	0.0117999	0.00546986	0.00181485	0	0	0	0.00281183	0	0	0.00285959	0.0132468	0	0	0	0	0	0	0	0	0	0	0	0	0	0	0	0	0	0	0	0	0	0.00298178	0	0	0	0
Q86SG5	Protein S100-A7A OS=Homo sapiens GN=S100A7A PE=1 SV=3 - [S1A7A_HUMAN]	0.0123661	0.00156814	0.0285165	0	18.1849	0	0.00164788	#NUM!	0	0	0	0	0	0	0	0	0	0	0	0	0	0	0	0	0	0	0	0	0	0	0	0	0.0551029	0	0	0	0	0	0	0	0	0.0205973	0.0306811	0.011861	0.436036	0	0	0.130478	0.255911	0.200045	0	0.249632	0	0	0.00480031	0.00984494	0	0	0.0194401	0	0	0	0	0	0	0	0	0.0453832	0	0	0	0	0	0	0	0	0	0	0	0.0237077	0	0	0	0	0	0	0	0	0	0	0	0	0	0	0	0	0	0	0	0	0	0	0	0	0	0	0	0	0	0	0	0	0	0	0	0	0	0	0	0	0	0	0	0.200631	0	0	0	0	0	0	0	0	0	0	0	0	0	0	0	0	0	0	0	0	0
P07919	Cytochrome b-c1 complex subunit 6, mitochondrial OS=Homo sapiens GN=UQCRH PE=1 SV=2 - [QCR6_HUMAN]	0.000999091	0.0015657	0.000199664	0.00150635	0.127524	0.000937277	0.00159766	1.70457118227909	0	0	0.00624356	0	0.00347488	0	0	0	0	0.00184339	0	0.00481823	0	0.00392675	0	0	0	0.00831393	0	0	0	0.00166914	0	0	0	0	0	0.0122055	0	0	0	0	0	0	0	0	0	0	0	0	0	0	0	0	0.00548306	0	0	0	0	0.00553526	0	0	0	0	0	0	0	0	0	0.00129666	0	0	0	0	0	0	0	0	0	0	0	0	0	0	0	0.00335638	0	0	0	0	0	0	0.00169575	0	0	0	0.00192334	0	0.0144697	0	0	0	0	0	0	0	0	0	0	0.00164633	0.00294998	0	0	0	0.00588651	0.00986355	0.00281183	0	0.00662011	0.0171576	0.00662339	0.00706065	0	0	0	0	0	0	0	0	0	0	0	0	0	0	0	0	0	0	0	0	0	0	0	0	0
P04233	HLA class II histocompatibility antigen gamma chain OS=Homo sapiens GN=CD74 PE=1 SV=3 - [HG2A_HUMAN]	0.00084921	0.00156204	0.000317755	8.95079e-05	0.203422	0.00827441	0.00122074	0.147531768103448	0	0	0	0	0	0	0	0	0.00170065	0	0	0	0	0	0	0	0	0	0	0	0	0	0	0	0	0	0	0	0	0	0	0	0	0	0	0	0	0	0	0	0	0	0	0	0	0	0	0	0.0185701	0.00553526	0.00486003	0	0	0	0	0	0	0	0.00275255	0.00518666	0	0	0	0	0	0	0	0.00625313	0	0	0	0	0	0	0	0	0	0	0	0	0	0	0	0	0	0	0	0	0	0	0	0	0	0	0	0	0	0	0	0	0	0	0	0	0	0.023015	0	0	0.00331005	0	0	0.0353033	0	0	0.00450369	0	0.00308452	0.00226685	0	0	0	0	0	0	0	0	0	0	0	0	0	0	0	0	0	0	0
P51648	Fatty aldehyde dehydrogenase OS=Homo sapiens GN=ALDH3A2 PE=1 SV=1 - [AL3A2_HUMAN]	0.00132399	0.00156154	0.000314397	0.00352447	0.201338	0.00154751	0.00156225	1.00952641817575	0	0	0	0	0	0	0	0.00255872	0.0034013	0.00184339	0	0.0144547	0	0.00523567	0	0	0.00205846	0.0374127	0	0	0	0	0	0	0	0	0	0.00610277	0	0	0	0	0	0	0	0	0.00492696	0	0	0	0.00190978	0	0	0	0	0	0.00960061	0	0.00464253	0.00553526	0.00486003	0.00459664	0	0	0	0	0	0	0.00275255	0	0.00373986	0	0	0	0	0	0.0149633	0	0	0	0	0.000538811	0	0	0	0	0	0.0018135	0	0	0	0	0	0	0	0	0	0	0	0	0	0	0	0	0	0	0	0.00173732	0	0.00164633	0	0	0	0	0	0.00328785	0	0	0	0.00285959	0	0.00706065	0	0	0	0.0040945	0	0	0.0199827	0.00777001	0	0	0	0	0	0	0	0	0	0	0	0	0	0	0	0	0
Q92896	Golgi apparatus protein 1 OS=Homo sapiens GN=GLG1 PE=1 SV=2 - [GSLG1_HUMAN]	0.00094131	0.00155947	0.000378901	0.000581766	0.242967	0.00154751	0.00156008	1.00812568671977	0	0	0	0	0	0	0	0	0	0.00553016	0	0	0	0.00130892	0.00215601	0	0.00205846	0	0	0	0	0	0	0	0	0	0	0	0	0	0	0	0	0	0.010227	0	0	0	0	0	0	0	0	0	0	0	0.00480031	0	0.00464253	0	0	0	0	0	0	0	0	0.00266585	0	0	0	0	0	0	0.0373622	0	0	0	0	0	0	0	0	0.00384971	0.0140375	0	0	0	0	0	0.0119045	0.00606171	0	0	0	0	0	0	0	0	0	0	0	0	0	0	0	0	0	0.00329267	0.00737496	0.00182329	0	0	0	0.00986355	0	0	0	0	0	0	0	0	0	0	0	0	0	0	0	0	0	0	0	0	0	0	0	0	0	0	0	0	0	0	0
Q9Y6U3	Adseverin OS=Homo sapiens GN=SCIN PE=1 SV=4 - [ADSV_HUMAN]	0.000850961	0.00154704	0.000181707	0.000552072	0.117454	0.0131219	0.000958492	0.0730452860359946	0	0	0	0	0	0	0	0	0.0068026	0.00368677	0	0	0	0	0	0	0	0	0	0	0	0	0	0	0	0	0	0	0	0	0	0	0	0	0	0	0	0	0	0	0	0	0	0	0	0	0	0	0	0	0	0	0	0.00148898	0	0	0	0	0	0	0	0	0	0	0	0	0	0	0	0	0	0	0	0	0	0	0	0	0	0	0	0	0	0	0	0	0	0	0	0	0	0	0	0	0	0	0	0.00868659	0	0	0	0	0	0	0.023546	0.00328785	0.0393657	0	0.00331005	0.0228768	0	0.00353032	0	0	0	0	0	0	0	0	0	0	0	0	0	0	0	0	0	0	0	0	0	0	0	0	0
O95782	AP-2 complex subunit alpha-1 OS=Homo sapiens GN=AP2A1 PE=1 SV=3 - [AP2A1_HUMAN]	0.00162633	0.00154437	0.000803564	0.00431879	0.520319	0.00281183	0.00147992	0.526318896749803	0.00726771	0.00316666	0.028096	0.00709874	0	0	0	0.00767617	0.00510195	0.00368677	0	0	0	0	0.01078	0.00506603	0.00411692	0	0	0	0	0	0	0	0	0	0	0	0	0	0	0	0	0	0	0	0	0	0	0	0	0	0	0.00173355	0	0.0101302	0	0	0	0.0110705	0.0145801	0.0275799	0	0	0	0	0	0	0.0220204	0.00648332	0	0.00481394	0	0	0	0	0	0	0.00452039	0	0	0	0	0	0.0140375	0.00335638	0.00174679	0	0	0	0	0	0	0	0	0	0	0	0	0	0	0	0	0	0	0	0	0.00694927	0	0.00329267	0	0	0	0	0	0	0.0084355	0	0	0	0	0	0	0	0	0	0	0	0	0	0	0	0	0	0	0	0	0	0	0	0	0	0	0	0	0	0
Q5VYY1	Ankyrin repeat domain-containing protein 22 OS=Homo sapiens GN=ANKRD22 PE=2 SV=1 - [ANR22_HUMAN]	0.000935965	0.00154264	0.000126811	0.00134116	0.0822037	0	0.00162108	#NUM!	0	0.00316666	0	0	0	0.00318279	0.00411032	0.00511744	0	0.00184339	0	0	0.00206067	0	0.00431202	0.00168868	0	0	0	0	0	0	0	0	0	0	0	0.0122055	0	0	0	0	0	0.00514933	0	0	0	0	0	0	0.00190978	0.00172452	0	0.00346711	0	0	0	0	0	0.00553526	0.00486003	0.0183866	0	0	0	0	0	0	0	0	0	0	0	0	0	0	0.00498778	0	0	0	0	0	0	0.00769942	0	0	0.00349357	0.0090675	0	0	0	0	0	0	0	0	0	0	0.0144697	0	0	0.00646538	0	0	0	0	0	0	0	0	0	0	0	0	0	0	0	0.0033238	0	0	0	0	0	0	0	0	0	0	0	0	0	0	0	0	0	0	0	0	0	0	0	0	0	0	0	0	0
Q16891	MICOS complex subunit MIC60 OS=Homo sapiens GN=IMMT PE=1 SV=1 - [MIC60_HUMAN]	0.00158093	0.00154197	0.000127018	0.00599324	0.0823737	0.00953873	0.00113536	0.119026146608113	0	0	0.00312178	0	0.00347488	0	0	0	0.0136052	0.0202772	0	0.0192729	0	0.0104713	0	0	0	0.0436482	0	0	0	0	0	0	0	0	0	0	0	0	0	0	0	0	0	0	0	0	0.00217401	0	0	0	0	0	0	0.00506509	0.00960061	0.00984494	0.0139276	0	0.00972006	0.00459664	0	0	0	0	0	0	0	0	0	0.00481394	0	0	0	0	0	0.00625313	0	0	0	0	0	0	0	0.00335638	0	0.003627	0	0	0	0	0	0	0	0	0	0	0.00723484	0	0	0	0	0	0	0	0	0	0	0.004939	0	0	0	0	0.00294325	0	0.0084355	0.0033238	0	0.00285959	0	0	0	0	0	0	0	0	0	0	0	0	0	0	0	0	0	0	0	0	0	0	0	0	0	0	0
P25025	C-X-C chemokine receptor type 2 OS=Homo sapiens GN=CXCR2 PE=1 SV=2 - [CXCR2_HUMAN]	0.000991139	0.00154027	0.000392749	0.000962921	0.254987	0.00208438	0.0015126	0.725685738470651	0	0	0	0	0	0	0	0	0	0.00368677	0	0	0.00412133	0	0.00431202	0	0.00617538	0	0	0	0	0.00166914	0	0	0	0	0	0	0	0	0	0	0	0	0	0	0	0	0	0	0	0	0	0	0.0164492	0	0	0	0	0	0	0	0.0032353	0	0.00159454	0	0	0	0.00550509	0	0.00373986	0	0	0	0	0	0.00997556	0.00625313	0	0	0	0.000538811	0.000630092	0	0	0	0	0	0	0	0	0	0	0.00478962	0	0	0	0	0	0	0	0	0	0	0	0.00374995	0	0	0	0	0	0	0	0	0	0	0	0	0	0	0	0	0	0.0022204	0	0	0	0	0	0.00777001	0.00603755	0	0	0	0	0	0.00181094	0	0	0	0	0.00569152	0	0.0165453	0.0192845	0	0
P30626	Sorcin OS=Homo sapiens GN=SRI PE=1 SV=1 - [SORCN_HUMAN]	0.00198429	0.00153487	0.000599396	0.0075326	0.390518	0.000937277	0.00156526	1.67000743854263	0	0.00633332	0.00312178	0.0106481	0	0.0159139	0.012331	0.00511744	0.00170065	0.0147471	0.0088347	0.0168638	0.006182	0.0104713	0.00215601	0.0101321	0.0144092	0.00415697	0	0	0	0	0	0	0	0.00195461	0	0	0	0	0	0	0	0	0	0	0	0	0	0	0.00763913	0	0	0	0	0	0	0	0	0.00553526	0	0.00459664	0	0	0	0	0.00119333	0	0.0110102	0.00259333	0	0	0	0	0	0	0	0	0	0	0	0	0.00126018	0	0.0175469	0	0.00174679	0.0090675	0	0	0	0	0	0	0	0	0	0	0.00723484	0	0	0	0	0	0	0	0	0.00347463	0	0	0	0	0	0	0.0147163	0.00986355	0.00281183	0	0.00331005	0.00857878	0.00662339	0.00353032	0	0.00444079	0	0	0	0	0	0	0	0	0	0	0	0	0	0	0	0	0	0	0	0	0	0	0
A0A075B6H9	Immunoglobulin lambda variable 4-69 OS=Homo sapiens GN=IGLV4-69 PE=1 SV=1 - [LV469_HUMAN]	0.00113406	0.00153295	0.00101514	0.000182888	0.662215	0.00154751	0.00153221	0.990114791175526	0	0	0	0	0.00347488	0	0	0	0	0	0	0	0	0	0	0	0	0	0	0	0	0	0	0	0	0.00390923	0	0	0	0	0.00868734	0	0	0.00514933	0.00511352	0	0.00492696	0.00192812	0	0.00173971	0	0.00172452	0	0	0.0109661	0.00506509	0.00480031	0.00984494	0.00464253	0.0110705	0	0	0	0	0	0	0.00119333	0.00133292	0.00275255	0.00129666	0	0	0.00835527	0.00423747	0.00934056	0	0	0	0	0	0	0	0	0	0	0	0	0	0	0	0	0	0	0	0	0	0	0	0	0	0	0	0	0	0	0	0	0	0	0	0	0	0	0	0	0	0	0	0	0	0	0	0.00420619	0.00888159	0.00450369	0.0122835	0.00616903	0	0	0.00777001	0	0	0	0	0	0	0	0	0	0	0	0	0	0	0	0	0
Q9UI12	V-type proton ATPase subunit H OS=Homo sapiens GN=ATP6V1H PE=1 SV=1 - [VATH_HUMAN]	0.00269047	0.00153044	0.000148016	0.0139694	0.0967144	0.00154751	0.00152957	0.988409699550107	0.0181693	0.00633332	0.0124871	0.00709874	0.0173744	0	0.00822064	0	0.0153059	0.023964	0.00441735	0.0192729	0.0164853	0.00130892	0.0129361	0.0168868	0.00617538	0.0789824	0	0	0	0	0	0	0	0	0	0	0	0	0	0	0	0.00514933	0	0	0	0	0	0	0	0	0	0	0	0	0	0	0.00464253	0	0	0.00459664	0	0	0	0	0	0	0.00275255	0.00388999	0	0.0144418	0	0	0	0.00449984	0	0	0	0	0	0	0	0	0.0105282	0.00335638	0.00174679	0	0	0	0	0	0	0	0	0	0	0	0	0	0	0	0	0	0	0	0	0	0	0.00164633	0	0	0	0	0	0	0	0	0	0	0	0	0	0	0	0	0	0	0	0.00777001	0	0	0	0	0.0381558	0	0	0	0	0	0	0	0	0	0	0	0
Q99653	Calcineurin B homologous protein 1 OS=Homo sapiens GN=CHP1 PE=1 SV=3 - [CHP1_HUMAN]	0.00163395	0.00151812	0.000351384	0.00579211	0.23146	0.00309502	0.00143794	0.464598669300045	0.00363385	0.00316666	0.00624356	0.0106481	0	0.0159139	0.012331	0.00255872	0.00850326	0.00921693	0	0	0.00412133	0	0.01078	0.00844338	0.00617538	0.00831393	0	0.00139913	0	0	0	0	0	0	0	0	0	0	0	0	0	0	0	0	0.00246348	0	0	0	0	0	0	0.00173355	0.0164492	0	0.00960061	0	0.00928505	0.0110705	0	0.0229832	0	0	0	0	0	0	0.00550509	0.00259333	0	0.00481394	0	0	0	0	0	0	0	0	0	0	0	0	0	0.00335638	0	0.0018135	0	0	0	0	0	0	0	0.00277062	0	0	0	0	0	0	0	0	0	0	0	0.00173732	0	0	0.00147499	0	0	0	0	0.00328785	0	0	0	0	0.0033117	0	0	0	0	0	0	0	0	0	0	0	0	0	0	0	0	0	0	0	0	0	0.00298178	0	0	0	0.00516983
Q15181	Inorganic pyrophosphatase OS=Homo sapiens GN=PPA1 PE=1 SV=2 - [IPYR_HUMAN]	0.00168619	0.00151365	0.000409067	0.00601337	0.270253	0.00374911	0.00139998	0.373416155598561	0.0145354	0.00316666	0	0	0	0	0	0.00255872	0.0034013	0.0165905	0	0	0.00824266	0.0301051	0.00862404	0.00844338	0.0123508	0.00623545	0	0	0	0	0	0	0	0	0	0	0	0	0	0	0	0	0	0	0	0	0	0	0.00954891	0	0	0.00693421	0	0	0.00960061	0	0	0	0.00486003	0.00459664	0	0	0	0	0	0	0	0	0	0	0	0	0	0	0	0	0	0	0	0	0	0	0	0.00335638	0	0	0	0.00688468	0	0	0	0	0	0	0	0	0	0	0	0	0	0	0	0	0	0.00347463	0	0	0.00294998	0	0	0	0.0206028	0	0.0112473	0	0	0.0171576	0	0	0	0	0	0	0	0	0	0.01554	0	0	0	0	0	0	0	0	0	0	0	0	0	0	0	0	0
Q06323	Proteasome activator complex subunit 1 OS=Homo sapiens GN=PSME1 PE=1 SV=1 - [PSME1_HUMAN]	0.00581375	0.0015047	0.00209818	0.030826	1.39442	0.00403229	0.00137618	0.34129015448001	0.00363385	0.0759999	0.00624356	0.0390431	0	0	0.0246619	0.0179111	0.0306117	0.0608317	0.00441735	0.0240912	0.080366	0.0327229	0.0366522	0.0472829	0.0638123	0.0374127	0	0.00139913	0	0	0	0	0	0.00195461	0	0	0	0	0	0	0	0.0102987	0.010227	0	0	0.00192812	0	0	0.00763913	0.00344905	0	0.00346711	0	0	0	0	0.00928505	0	0.00486003	0.0137899	0	0	0	0	0.00357999	0	0.0247729	0.00518666	0	0	0	0	0	0	0	0	0.0293825	0.00573186	0	0.00161643	0	0.00384971	0.0140375	0	0.00174679	0	0.00625469	0	0.00595226	0	0	0.00239481	0	0.00831186	0	0	0.00723484	0	0	0	0	0	0	0	0	0	0.00149636	0.00164633	0.00442498	0.00911644	0	0	0.00294325	0	0.00281183	0	0	0	0	0	0	0	0	0	0	0	0	0	0	0	0	0	0	0	0	0	0	0	0	0	0	0	0	0	0
P16662	UDP-glucuronosyltransferase 2B7 OS=Homo sapiens GN=UGT2B7 PE=1 SV=1 - [UD2B7_HUMAN]	0.00256191	0.00149909	0	0.013581	0	0.000937277	0.00152765	1.6298831243914	0	0	0	0	0.0138995	0	0	0	0.0102039	0	0	0.113228	0	0	0.00431202	0	0	0.116395	0	0	0	0	0	0	0	0	0	0	0	0	0	0	0	0	0	0	0	0	0	0	0	0	0	0	0	0	0	0	0	0	0	0	0	0	0	0	0	0	0	0	0	0	0	0	0	0	0	0	0	0	0	0	0	0	0	0	0	0	0	0	0	0	0	0	0	0	0	0	0	0	0	0	0	0	0	0	0	0	0	0	0	0	0	0	0	0.0493178	0.00281183	0	0.00993016	0.00285959	0.0033117	0.0247123	0	0	0	0	0	0	0	0	0	0	0	0	0	0	0	0	0	0	0	0	0	0	0	0	0
P30838	Aldehyde dehydrogenase, dimeric NADP-preferring OS=Homo sapiens GN=ALDH3A1 PE=1 SV=3 - [AL3A1_HUMAN]	0.00218808	0.0014946	0.0012981	0.00707415	0.868531	0.00773754	0.00117716	0.15213583422884	0.0654094	0	0	0	0.00694975	0	0	0	0	0.00368677	0	0	0	0.0497389	0.00862404	0	0	0	0	0	0	0.00166914	0.00271249	0.00495148	0.00393592	0.0136823	0	0	0	0	0	0.0101864	0	0.015448	0.00511352	0	0	0	0	0	0.0210076	0.0155207	0	0.00520066	0	0	0	0	0.0232126	0	0	0	0	0	0	0	0	0	0	0	0	0	0	0	0	0	0	0	0	0	0	0.000538811	0	0	0	0.00671276	0	0	0	0	0.00198409	0	0	0	0	0	0	0	0	0	0	0	0	0	0	0	0	0.00347463	0	0	0	0	0	0	0	0	0	0	0	0	0	0	0	0	0	0	0	0	0.0266436	0	0	0.00336395	0	0	0	0	0	0	0	0	0	0	0	0	0	0	0
Q9Y3Z3	Deoxynucleoside triphosphate triphosphohydrolase SAMHD1 OS=Homo sapiens GN=SAMHD1 PE=1 SV=2 - [SAMH1_HUMAN]	0.00125569	0.00149033	0.000783743	0.00188105	0.525886	0.00464253	0.00133005	0.286491965921584	0	0	0	0	0	0	0	0.00255872	0.00510195	0.00737354	0.00662603	0.00722735	0	0.00261784	0.00215601	0	0	0.00207848	0	0	0	0	0	0	0	0	0	0.00610277	0	0	0	0	0	0	0	0.0177915	0	0	0	0	0	0	0	0	0	0	0.00960061	0	0.0139276	0	0.00486003	0.00459664	0	0	0	0	0	0	0.030278	0.00259333	0	0	0	0	0	0	0	0	0.00452039	0	0	0	0	0	0.00701877	0	0.00524036	0.0126945	0	0	0	0	0	0	0.00302325	0	0	0	0	0	0	0	0	0.00724375	0	0	0	0.00347463	0	0	0	0	0	0	0	0	0	0.0033238	0	0	0	0	0	0	0	0	0	0	0	0	0	0	0	0	0	0	0	0	0	0	0	0	0	0	0	0	0
Q9Y5Z4	Heme-binding protein 2 OS=Homo sapiens GN=HEBP2 PE=1 SV=1 - [HEBP2_HUMAN]	0.0050352	0.00149015	0.00601126	0.0137265	4.034	0.00619003	0.00125117	0.202126876409425	0.0145354	0.00633332	0.00936534	0.0319443	0	0.0350107	0.0411032	0.0255872	0.0119046	0.0221206	0	0	0.0103033	0.00785351	0.00431202	0.0135094	0.0102923	0.0166279	0	0.0153904	0.00310001	0	0.00678122	0.0396118	0.00787185	0.0195461	0.00627983	0	0.00605437	0	0	0	0	0	0	0	0.00246348	0.00771248	0	0.00347941	0.0267369	0.0189698	0.00284139	0.0190691	0	0	0.0288018	0	0.0185701	0	0.00486003	0.0183866	0.00970591	0	0.0079727	0.00319729	0.00238666	0	0.0110102	0.00777998	0	0	0	0	0	0	0	0	0.0180815	0.0171956	0	0.00161643	0.00126018	0	0.00350939	0	0	0	0.00625469	0	0.00595226	0.00303085	0	0.00718442	0.00906975	0.00831186	0	0	0	0	0	0	0	0	0	0	0	0.00694927	0	0.014817	0.0117999	0.00546986	0	0	0	0	0	0	0	0	0	0	0	0	0	0.008189	0	0	0	0	0	0	0	0	0	0	0	0	0	0	0.00174822	0	0	0	0	0	0
Q8N423	Leukocyte immunoglobulin-like receptor subfamily B member 2 OS=Homo sapiens GN=LILRB2 PE=1 SV=4 - [LIRB2_HUMAN]	0.000870528	0.00148869	0.000109825	0.00109543	0.0737726	0	0.00156439	#NUM!	0	0	0	0.00354937	0	0.00318279	0	0	0	0.00368677	0	0	0.00412133	0	0.00215601	0	0.00411692	0	0	0	0	0	0	0	0	0	0	0	0	0	0	0	0	0	0	0	0	0	0	0	0	0	0	0	0.00548306	0	0	0	0	0.0110705	0.00972006	0.00459664	0	0	0	0	0	0	0	0.00388999	0	0.0288836	0	0	0	0	0.00498778	0	0.00226019	0	0	0	0	0	0	0	0	0	0	0	0	0	0	0	0	0	0	0	0	0	0	0	0	0	0	0	0	0	0	0	0	0	0	0	0	0	0	0	0	0	0	0	0	0	0	0	0	0	0	0	0	0	0	0	0	0	0	0	0	0	0	0	0	0.00827267	0.0192845	0	0
P09210	Glutathione S-transferase A2 OS=Homo sapiens GN=GSTA2 PE=1 SV=4 - [GSTA2_HUMAN]	0.00796499	0.00148762	0.00433351	0.039805	2.91305	0.0125063	0.000927346	0.0741506045287092	0.112649	0.0474999	0.00312178	0	0.132045	0	0	0	0.0901345	0.0497714	0	0.103592	0	0.00261784	0.0237161	0	0	0.172514	0.0186324	0	0	0	0	0	0	0	0	0	0	0	0	0	0	0	0	0	0	0	0	0	0	0	0	0	0	0	0	0	0	0	0	0	0	0	0	0.022381	0	0	0.132122	0.0881731	0	0.00481394	0.00417763	0.0127124	0.0280217	0	0.00498778	0.0375188	0	0	0	0	0	0	0	0	0	0	0	0	0	0	0	0	0	0	0	0	0	0	0	0	0	0	0	0	0	0	0	0	0	0	0	0	0	0	0	0	0	0	0	0	0	0	0	0	0	0	0	0	0	0	0	0	0	0	0	0	0	0	0	0	0	0	0	0	0
Q9BTV4	Transmembrane protein 43 OS=Homo sapiens GN=TMEM43 PE=1 SV=1 - [TMM43_HUMAN]	0.00094312	0.00148666	0.000228009	0.00127717	0.15337	0.00309502	0.00140487	0.453914858428833	0.00363385	0	0	0	0	0	0	0	0	0.0110603	0	0	0	0	0	0.00168868	0	0.00415697	0.00372648	0	0	0	0	0	0	0	0	0	0	0	0	0	0	0.00514933	0	0	0	0	0	0	0	0	0	0	0	0	0	0	0.00928505	0	0.00972006	0.00459664	0	0	0	0	0.00238666	0	0.00550509	0.00129666	0	0.0144418	0	0	0	0	0.0199511	0	0	0	0	0	0.000630092	0	0.00350939	0	0	0	0	0	0	0	0	0	0	0	0	0	0	0	0.00545078	0.00646538	0	0.00724375	0	0	0	0	0	0	0.00294998	0	0	0	0	0	0	0	0	0	0	0	0	0	0	0	0	0	0	0	0	0	0	0	0.0063593	0	0	0	0	0	0	0	0	0	0	0	0
O94953	Lysine-specific demethylase 4B OS=Homo sapiens GN=KDM4B PE=1 SV=4 - [KDM4B_HUMAN]	0.000672001	0.0014849	0	0	0	0	0.00156041	#NUM!	0	0	0	0	0	0	0	0	0	0	0	0	0	0	0	0	0	0	0	0	0	0	0	0	0	0	0	0	0	0	0	0	0	0	0	0	0	0	0	0	0	0	0	0	0	0	0	0	0	0	0	0	0	0	0	0	0	0	0	0	0	0	0	0	0	0	0	0	0	0	0	0	0	0	0	0	0	0	0	0	0	0	0	0	0	0	0	0	0	0	0	0	0	0	0	0	0	0	0	0	0	0	0	0	0	0	0	0	0	0	0	0	0	0	0	0	0	0	0	0	0	0	0	0	0	0	0	0	0	0	0	0	0	0	0	0.0920641	0
Q6DRA6	Putative histone H2B type 2-D OS=Homo sapiens GN=HIST2H2BD PE=5 SV=3 - [H2B2D_HUMAN]	0.00546764	0.00148176	0.00241451	0.0274729	1.62949	0	0.0015571	#NUM!	0.0472401	0.0316666	0.0249742	0.0248456	0	0.0318279	0	0	0.0136052	0.162218	0	0.0192729	0.018546	0	0.0280281	0.0185754	0.0679292	0.0332557	0	0	0	0	0	0	0	0	0	0	0	0	0	0	0	0	0	0	0	0	0	0	0	0	0	0	0	0	0	0	0	0	0	0	0	0	0	0	0	0	0.0165153	0.0220433	0	0	0	0	0	0	0	0	0	0	0	0.00484929	0.00126018	0	0	0	0.0401761	0	0	0	0	0	0	0	0	0	0	0	0	0	0	0	0	0	0	0	0	0	0	0	0	0	0	0	0	0	0	0	0	0	0	0	0	0	0	0	0	0	0	0	0	0	0	0	0	0	0.0615719	0.0202317	0	0	0.00874111	0.0227661	0	0	0.0289268	0	0
Q13347	Eukaryotic translation initiation factor 3 subunit I OS=Homo sapiens GN=EIF3I PE=1 SV=1 - [EIF3I_HUMAN]	0.00121927	0.00148129	0.000439963	0.00266115	0.297013	0.00496957	0.00130392	0.262381297318437	0.00363385	0	0.00312178	0.00354937	0	0.00636558	0.00411032	0.00255872	0.00510195	0.00553016	0.00441735	0	0.00206067	0.00261784	0	0.00337735	0.00411692	0	0	0	0	0	0	0	0	0.00195461	0	0	0	0	0	0	0	0	0	0	0	0	0	0	0	0	0	0	0	0	0	0	0.00928505	0.00553526	0.00972006	0.00919329	0	0	0	0	0	0	0	0.00129666	0	0	0	0	0	0.00449984	0.00498778	0	0	0	0	0.000538811	0	0	0	0.00335638	0	0.0018135	0	0	0	0	0	0	0	0	0	0	0	0	0	0	0	0	0	0	0	0.0208478	0	0	0	0	0	0	0.011773	0.00328785	0.00562366	0.00997142	0.00331005	0.00285959	0.00662339	0	0	0	0	0	0	0	0	0	0	0	0	0	0	0	0	0	0	0	0	0	0	0	0	0	0
Q99643	Succinate dehydrogenase cytochrome b560 subunit, mitochondrial OS=Homo sapiens GN=SDHC PE=1 SV=1 - [C560_HUMAN]	0.00109814	0.00147591	0	0.00310206	0	0.00248479	0.00142461	0.57333430357683	0	0	0.00312178	0	0	0	0	0	0.0068026	0.0129037	0	0.00722735	0.00206067	0	0.00646803	0.00168868	0.00411692	0.0145494	0	0	0	0	0	0	0	0	0	0	0	0	0	0	0	0	0	0	0	0	0	0	0	0	0	0	0	0	0	0.00984494	0.00464253	0	0	0	0	0	0	0	0	0	0	0	0	0	0	0	0	0	0	0	0	0	0	0	0	0	0	0	0	0	0	0	0	0	0	0	0	0	0	0	0.0289394	0	0	0.00646538	0	0	0	0	0	0	0	0	0	0	0	0	0.00294325	0.00986355	0.00281183	0	0.00662011	0	0.00662339	0.00706065	0	0	0	0	0	0	0	0	0	0	0	0	0	0	0	0	0	0	0	0.00569152	0	0	0	0	0
Q86XP0	Cytosolic phospholipase A2 delta OS=Homo sapiens GN=PLA2G4D PE=1 SV=2 - [PA24D_HUMAN]	0.00114765	0.00147367	0.0011761	0	0.798075	0.00374911	0.00135797	0.362210227265544	0	0	0	0	0	0	0	0	0	0	0	0	0	0	0	0	0	0	0	0	0	0	0	0	0	0	0	0	0	0	0	0	0	0.00514933	0	0.011861	0	0	0	0.00173971	0.00763913	0.00172452	0	0.0104013	0	0	0	0	0	0	0	0	0	0	0	0	0	0	0	0	0	0	0	0	0	0	0	0	0	0	0	0	0	0	0	0	0	0	0	0	0	0	0	0	0	0	0	0	0	0	0	0	0	0	0	0	0	0.0191105	0	0.00164633	0.0235999	0	0	0	0.00882976	0.00328785	0.0112473	0.0132952	0.00331005	0.014298	0.0165585	0.00353032	0	0	0	0	0	0	0	0	0	0	0	0	0	0	0	0	0	0	0	0	0	0	0	0	0
Q53GD3	Choline transporter-like protein 4 OS=Homo sapiens GN=SLC44A4 PE=2 SV=2 - [CTL4_HUMAN]	0.000715086	0.00146802	0.000124094	0	0.0845314	0.00281183	0.00139969	0.497787450149396	0	0	0	0	0	0	0	0	0	0	0	0	0	0	0	0	0	0	0	0	0	0	0	0	0	0	0	0	0	0	0	0	0	0.015448	0.00511352	0	0	0	0	0	0	0	0	0	0.00548306	0	0	0	0	0	0	0	0	0	0	0	0	0	0	0	0	0	0	0	0	0	0.00498778	0	0	0	0	0	0	0	0.0175469	0.00671276	0.00349357	0	0	0	0.00396818	0	0	0	0	0	0	0	0	0	0	0	0	0	0	0	0	0.00694927	0	0	0	0	0	0	0	0.00328785	0.0084355	0	0.00662011	0.00285959	0	0.00706065	0	0	0	0	0	0	0	0	0	0	0	0	0	0	0	0	0	0	0	0	0	0	0	0	0
P20618	Proteasome subunit beta type-1 OS=Homo sapiens GN=PSMB1 PE=1 SV=2 - [PSB1_HUMAN]	0.00245879	0.00146798	0.00116124	0.00951634	0.791041	0.00468639	0.00130434	0.278324533286788	0	0.0285	0.00312178	0.0106481	0	0.00318279	0.0246619	0.0204698	0	0.00553016	0.0132521	0.00481823	0.012364	0.00130892	0.00646803	0.0236415	0.00205846	0.0207848	0	0.00839478	0	0	0	0	0	0	0	0	0	0	0	0	0	0	0.010227	0	0.0197078	0.00192812	0	0	0.00572935	0.00344905	0	0.00173355	0	0	0	0	0	0	0	0	0	0	0	0	0	0	0.00550509	0.00388999	0	0	0	0	0	0	0	0	0.00226019	0	0	0.000538811	0.00315046	0.00384971	0.0315845	0	0	0	0	0	0	0.00303085	0	0	0	0	0	0	0	0	0	0	0	0.0217313	0	0	0.0025898	0	0	0.00164633	0.00147499	0	0	0	0.00294325	0	0.0140592	0	0.00662011	0	0	0	0	0	0	0	0	0	0	0	0	0	0	0	0	0	0	0	0	0	0	0	0	0	0	0	0
Q5QGZ9	C-type lectin domain family 12 member A OS=Homo sapiens GN=CLEC12A PE=1 SV=3 - [CL12A_HUMAN]	0.000943058	0.0014676	0.000114926	0.00167219	0.0783088	0	0.00154223	#NUM!	0	0	0	0.0106481	0	0.00636558	0.00411032	0.00511744	0	0.00553016	0	0	0	0	0	0	0	0	0	0	0	0	0	0	0	0	0	0	0	0	0	0	0	0	0	0	0	0	0	0	0	0	0	0	0.00548306	0	0	0	0	0	0.00972006	0.00459664	0	0	0	0	0.00238666	0	0.00275255	0.00129666	0	0	0	0	0	0	0.00997556	0	0	0	0	0	0	0	0.00701877	0.00335638	0.00174679	0.0018135	0	0	0	0	0	0	0	0	0	0	0.0144697	0	0	0	0	0	0	0	0	0	0	0	0	0	0	0	0	0	0	0	0	0	0.00662339	0	0	0	0	0	0	0	0	0	0	0	0	0	0	0	0	0	0	0	0	0	0	0.0165453	0.00964227	0	0
Q15052	Rho guanine nucleotide exchange factor 6 OS=Homo sapiens GN=ARHGEF6 PE=1 SV=2 - [ARHG6_HUMAN]	0.00138475	0.00146532	0.000214164	0.004572	0.146155	0.00309502	0.00138245	0.44667058946578	0	0	0	0.0177469	0	0.00954836	0.00411032	0.0102349	0.0034013	0.00921693	0	0	0.00824266	0	0.00431202	0.0118207	0.00823384	0	0	0	0	0	0	0	0	0	0	0	0	0	0	0	0	0	0	0	0	0	0	0	0	0	0	0	0	0	0	0	0.00928505	0	0.00972006	0.0229832	0	0	0	0	0	0	0	0.00907665	0	0.00481394	0	0	0	0.00449984	0	0	0	0	0.00291656	0	0	0	0.0140375	0	0	0.003627	0	0	0.00396818	0	0	0	0	0	0	0	0	0	0	0	0	0	0	0	0	0	0	0	0	0	0	0	0	0	0	0	0	0	0	0	0	0	0	0	0	0	0	0	0	0	0	0	0	0	0	0	0	0	0	0	0	0.00827267	0.00964227	0	0
Q92835	Phosphatidylinositol 3,4,5-trisphosphate 5-phosphatase 1 OS=Homo sapiens GN=INPP5D PE=1 SV=2 - [SHIP1_HUMAN]	0.0018401	0.00146512	0.000207752	0.00787482	0.141798	0	0.00153962	#NUM!	0	0	0.00624356	0.028395	0	0.00636558	0.0369929	0.00255872	0.0034013	0.00921693	0	0	0.018546	0	0.00862404	0.0168868	0.00823384	0.00415697	0	0	0	0	0	0	0	0	0	0	0	0	0	0	0	0	0	0	0	0	0	0	0	0	0	0	0.00548306	0.00506509	0	0	0	0.0166058	0	0.0137899	0	0	0	0	0	0	0	0.00259333	0	0	0	0	0	0	0	0	0.00904077	0	0	0	0	0.00384971	0.0105282	0.00671276	0.00174679	0.014508	0.00625469	0	0	0	0	0	0	0	0	0	0	0	0	0	0	0	0	0	0	0	0	0	0	0	0	0	0	0	0	0	0	0	0.0033117	0	0	0	0	0	0	0	0	0	0	0	0	0	0	0	0	0	0	0	0	0	0.00298178	0	0	0	0
P22681	E3 ubiquitin-protein ligase CBL OS=Homo sapiens GN=CBL PE=1 SV=2 - [CBL_HUMAN]	0.00149285	0.00146275	0.00042321	0.00474366	0.289324	0	0.00153713	#NUM!	0	0.00316666	0.00312178	0.0141975	0	0	0	0	0	0.00553016	0	0	0.0288493	0	0.0172481	0.0118207	0.00411692	0.00207848	0	0	0	0	0	0	0	0	0	0	0	0	0	0	0	0	0	0	0	0	0	0	0	0	0	0	0	0	0	0	0	0.0110705	0.00486003	0.00459664	0	0	0	0	0	0	0	0.00259333	0	0.00481394	0	0	0	0	0	0	0.0180815	0	0	0	0.000630092	0	0.0386033	0	0.00349357	0	0	0	0.00396818	0	0	0.00239481	0	0	0	0	0	0	0	0	0	0	0	0	0	0	0	0	0	0	0	0	0	0	0	0	0	0	0	0	0	0	0	0	0	0	0	0	0	0	0	0	0	0	0	0	0	0	0	0	0	0	0.0192845	0	0
Q9NZF1	Placenta-specific gene 8 protein OS=Homo sapiens GN=PLAC8 PE=2 SV=1 - [PLAC8_HUMAN]	0.000659615	0.00145754	0	0	0	0	0.00153165	#NUM!	0	0	0	0	0	0	0	0	0	0	0	0	0	0	0	0	0	0	0	0	0	0	0	0	0	0	0	0	0	0	0	0	0	0	0	0	0	0	0	0	0	0	0	0	0	0	0	0	0	0	0	0	0	0	0	0	0	0	0	0	0.00747971	0.00962788	0	0	0	0	0.0199511	0	0	0	0	0	0	0	0	0	0	0	0	0	0	0	0	0	0	0	0	0	0.0289394	0	0	0.0129308	0	0	0	0	0	0	0	0	0	0	0	0	0	0	0	0	0	0.0114384	0	0	0	0	0	0	0	0	0	0	0	0	0	0	0	0	0	0	0	0	0	0	0	0	0	0	0
P00750	Tissue-type plasminogen activator OS=Homo sapiens GN=PLAT PE=1 SV=1 - [TPA_HUMAN]	0.000976877	0.001455	0.000778967	0	0.535373	0	0.00152898	#NUM!	0	0	0	0	0	0	0	0	0	0	0	0	0	0	0	0	0	0	0	0.0181887	0	0	0.00135625	0	0	0.00390923	0	0	0	0	0	0	0	0	0	0	0	0	0	0	0	0	0	0	0	0	0	0	0	0	0	0	0	0	0	0	0	0	0	0	0	0	0	0	0.0280217	0	0	0	0	0	0	0	0	0.00769942	0.0175469	0.0201383	0.00524036	0.003627	0	0	0.00793635	0	0	0	0	0.0138531	0	0	0	0	0	0	0	0	0	0	0	0	0	0	0	0	0	0	0	0	0	0	0	0	0	0	0	0.0022204	0	0.0040945	0	0	0	0	0	0	0	0	0	0	0	0	0	0	0	0	0	0	0	0	0
O43490	Prominin-1 OS=Homo sapiens GN=PROM1 PE=1 SV=1 - [PROM1_HUMAN]	0.000657526	0.00145292	0	0	0	0.00208438	0.00142081	0.681648815091952	0	0	0	0	0	0	0	0	0	0	0	0	0	0	0	0	0	0	0	0	0	0	0	0	0	0	0	0	0	0	0	0	0	0.0205973	0.010227	0	0	0	0	0	0	0	0	0	0	0	0	0	0	0	0	0	0	0	0	0	0	0	0	0	0	0	0	0	0	0	0	0.00625313	0	0	0	0	0	0	0.00701877	0	0.00873393	0	0.0125094	0.00688468	0.0178568	0	0	0	0	0	0	0	0	0	0	0	0	0	0	0	0	0	0	0	0	0	0	0	0	0	0	0	0	0	0	0	0	0	0	0	0	0	0	0	0	0	0	0	0	0	0	0	0	0	0	0	0	0	0	0	0
P11940	Polyadenylate-binding protein 1 OS=Homo sapiens GN=PABPC1 PE=1 SV=2 - [PABP1_HUMAN]	0.00170839	0.00145288	0.000816799	0.00517001	0.562194	0.00932891	0.0010524	0.112810836405225	0.00726771	0	0	0	0	0	0.00411032	0	0.0153059	0.00553016	0	0.00963646	0.00824266	0.00523567	0.0150921	0.00506603	0.0123508	0.0103924	0	0.00139913	0	0	0	0	0	0.00390923	0	0	0	0	0	0	0	0	0	0	0	0	0	0	0.00763913	0.00344905	0	0.00173355	0.00548306	0	0	0	0.0139276	0.00553526	0	0.00459664	0	0	0	0	0	0	0.0137627	0.0103733	0	0	0	0	0	0	0	0	0	0	0	0	0	0.0192485	0.00350939	0	0.00349357	0	0	0	0.00198409	0	0	0	0	0	0	0	0	0	0	0	0	0	0	0	0	0.00347463	0	0	0	0	0	0	0.00588651	0	0.0140592	0.0033238	0	0.00571919	0.0033117	0	0	0	0	0	0	0	0	0	0	0	0	0	0	0	0	0	0	0	0	0	0	0	0	0	0
Q9P2J5	Leucine--tRNA ligase, cytoplasmic OS=Homo sapiens GN=LARS PE=1 SV=2 - [SYLC_HUMAN]	0.00106	0.00145137	0.000511828	0.00139858	0.352651	0.00806459	0.0011151	0.138271748969675	0.00726771	0	0	0	0	0	0	0	0.0153059	0.00184339	0	0	0	0	0.00215601	0	0	0	0	0	0	0	0	0	0	0	0	0	0	0	0	0	0	0	0	0	0	0	0	0	0.00381956	0.00344905	0	0.00346711	0	0	0.00960061	0.00984494	0.0185701	0	0.00486003	0.0183866	0	0	0	0	0.00119333	0	0.00275255	0.00129666	0	0	0	0	0	0	0	0	0.00226019	0	0	0	0	0	0.00350939	0.0100691	0	0	0	0	0	0	0	0	0	0	0	0	0	0	0	0	0	0	0	0	0	0.0104239	0	0	0	0	0	0	0	0	0.00562366	0	0	0.00285959	0	0	0	0	0	0	0	0	0.00666089	0	0	0	0	0	0	0	0	0	0	0	0	0	0	0	0	0	0
P60763	Ras-related C3 botulinum toxin substrate 3 OS=Homo sapiens GN=RAC3 PE=1 SV=1 - [RAC3_HUMAN]	0.00154537	0.00144834	0.00217711	0	1.50318	0	0.00152198	#NUM!	0	0	0	0	0	0	0	0	0	0	0	0	0	0	0	0	0	0	0	0	0	0	0	0	0	0	0	0	0	0	0	0	0	0	0	0	0	0	0	0	0	0	0	0	0	0	0	0	0	0	0	0	0	0	0	0.049558	0	0	0	0	0	0.0385115	0	0	0	0	0.0399022	0	0	0	0	0	0	0	0	0	0	0	0	0	0	0.00606171	0	0	0	0.0387887	0	0	0	0	0	0	0	0	0	0	0	0	0	0	0	0	0	0	0	0	0	0	0	0	0	0	0	0	0	0	0	0	0	0	0	0	0	0	0	0.0148335	0.0126766	0	0	0	0	0.011383	0	0	0	0	0
Q5SSJ5	Heterochromatin protein 1-binding protein 3 OS=Homo sapiens GN=HP1BP3 PE=1 SV=1 - [HP1B3_HUMAN]	0.00114086	0.00143431	0.000161225	0.00307061	0.112406	0.00281183	0.00136427	0.485187770566553	0	0.00633332	0.00312178	0	0	0	0	0	0.0034013	0.00737354	0.0088347	0.00481823	0	0.00523567	0.00215601	0.0067547	0.00823384	0.00207848	0	0	0	0	0	0	0	0	0	0	0	0	0	0	0	0	0	0	0	0	0	0	0	0	0	0	0	0	0	0	0	0	0	0.00919329	0	0	0	0	0	0	0	0	0	0	0	0	0	0	0.00997556	0	0	0	0	0	0.000630092	0.0153988	0.00701877	0	0.00349357	0.021762	0	0	0	0	0	0	0	0	0	0	0	0	0	0	0	0	0	0	0	0.00173732	0	0	0	0	0	0	0	0	0.0084355	0	0.00331005	0	0	0	0	0.00666119	0	0	0	0	0	0	0	0	0	0	0	0	0	0	0	0	0	0	0	0	0	0	0.0103397
Q9H2G2	STE20-like serine/threonine-protein kinase OS=Homo sapiens GN=SLK PE=1 SV=1 - [SLK_HUMAN]	0.000951572	0.00142801	0.000215553	0.0015662	0.150947	0.00154751	0.00142193	0.918853789977588	0	0	0.00312178	0.00354937	0	0	0	0	0.00510195	0.0110603	0	0	0	0.00523567	0	0.00168868	0	0	0	0	0	0	0	0	0.00131197	0.00390923	0	0	0	0	0.00868734	0	0	0	0	0	0	0	0	0	0.00381956	0	0	0.00173355	0	0	0.00960061	0	0.00464253	0.0110705	0.00486003	0	0	0	0	0	0	0	0	0.00129666	0	0	0	0	0	0	0	0	0	0	0	0	0	0	0.00350939	0.00671276	0	0.0018135	0	0	0	0	0	0	0	0	0	0	0	0	0	0	0	0	0	0	0	0	0	0	0	0	0	0	0	0	0	0	0	0	0	0	0	0	0	0	0	0	0.00666089	0.01554	0.0120751	0.00336395	0	0	0	0	0	0	0	0	0	0	0	0	0	0	0
P62316	Small nuclear ribonucleoprotein Sm D2 OS=Homo sapiens GN=SNRPD2 PE=1 SV=1 - [SMD2_HUMAN]	0.00102792	0.00142657	0.000148274	0.00231968	0.103938	0	0.00149911	#NUM!	0	0	0	0.00354937	0	0.00318279	0.00411032	0.00511744	0	0.0110603	0	0	0.006182	0	0	0.0067547	0.00411692	0	0	0.00279826	0	0	0	0	0	0	0	0	0	0	0	0	0	0	0	0	0	0	0	0	0	0	0	0	0	0	0	0	0	0	0.00486003	0	0	0	0	0	0	0	0.00550509	0	0.00373986	0.0336976	0	0	0	0	0	0	0	0	0	0	0	0.00769942	0.00350939	0	0	0.0018135	0	0	0	0	0	0	0	0	0	0	0	0	0	0	0	0	0.00555679	0	0	0	0	0	0	0	0	0	0.0176595	0.00328785	0	0	0	0	0.00662339	0	0	0	0	0	0	0	0	0	0	0	0	0	0	0	0	0	0	0	0	0	0	0	0	0	0
P28482	Mitogen-activated protein kinase 1 OS=Homo sapiens GN=MAPK1 PE=1 SV=3 - [MK01_HUMAN]	0.00327302	0.00142575	0.00159603	0.0142437	1.11943	0.00435934	0.00127659	0.292839814588832	0.00363385	0.0126666	0.00624356	0.0319443	0	0.00318279	0.0575445	0.0204698	0.0068026	0.0331809	0.00662603	0	0.0329707	0	0.0129361	0.0135094	0.0185261	0.0103924	0	0	0	0	0	0.00495148	0	0	0	0	0	0	0	0	0	0	0	0	0	0	0	0	0	0	0	0	0	0	0	0	0.00464253	0	0.0194401	0.0183866	0	0	0	0	0.00119333	0	0.00825764	0.00518666	0	0	0	0	0	0	0	0	0.00904077	0	0	0	0.00378055	0	0.0175469	0	0.00174679	0	0	0	0.00198409	0	0	0	0	0	0.00192334	0	0.00723484	0	0	0	0	0	0	0	0	0.0469076	0	0	0.00147499	0	0	0	0	0.00328785	0.0084355	0	0	0	0	0	0	0.00666119	0	0	0	0	0	0	0	0	0	0	0	0	0	0	0	0	0	0.00569152	0	0	0	0	0
Q6PI73	Leukocyte immunoglobulin-like receptor subfamily A member 6 OS=Homo sapiens GN=LILRA6 PE=2 SV=2 - [LIRA6_HUMAN]	0.000673531	0.00142555	6.94641e-05	0	0.0487281	0	0.00149803	#NUM!	0	0	0	0	0	0	0	0	0	0	0	0	0	0	0	0	0	0	0	0	0	0	0	0	0	0	0	0	0	0	0	0	0	0	0	0	0	0	0	0	0	0	0	0	0.0109661	0	0	0	0	0.0110705	0.00972006	0	0	0	0	0	0	0	0	0.00388999	0	0	0	0	0	0	0.0249389	0	0	0	0	0	0	0	0.00350939	0	0	0	0	0	0	0	0	0	0	0	0	0	0.0144697	0	0	0.00646538	0	0.00724375	0	0	0	0	0	0	0	0	0	0	0	0	0	0	0	0	0	0	0	0	0	0	0	0	0	0	0	0	0	0	0	0	0	0	0	0	0	0	0	0	0	0	0
Q9P289	Serine/threonine-protein kinase 26 OS=Homo sapiens GN=STK26 PE=1 SV=2 - [STK26_HUMAN]	0.00161939	0.00142514	0.00083918	0.0045528	0.588841	0	0.0014976	#NUM!	0	0	0.00312178	0.0106481	0	0	0.00411032	0.0102349	0.0068026	0.0110603	0.00220868	0.00240912	0.00206067	0.00130892	0.00646803	0.0219528	0.00411692	0	0	0	0	0	0	0	0	0.0156369	0	0	0	0	0	0	0	0.00514933	0	0	0	0	0	0	0.00190978	0	0	0.00173355	0	0	0.0144009	0.00984494	0	0	0	0.0229832	0	0	0	0	0.00119333	0	0.00275255	0	0	0	0	0	0	0	0.00498778	0	0.00452039	0.00191062	0	0	0	0.00384971	0	0.00335638	0	0.003627	0	0.0137694	0	0	0	0	0	0.00277062	0.00961668	0	0	0	0	0	0	0	0	0	0	0.00347463	0	0	0.00147499	0	0	0	0	0	0	0	0	0.00285959	0	0.00353032	0	0	0	0	0	0	0	0	0	0	0	0	0	0	0	0	0	0	0	0	0	0	0	0	0
P49773	Histidine triad nucleotide-binding protein 1 OS=Homo sapiens GN=HINT1 PE=1 SV=2 - [HINT1_HUMAN]	0.0010914	0.0014177	0.000390411	0.0020927	0.275384	0.00187455	0.00139447	0.743893971219246	0	0	0	0	0.0138995	0	0	0	0.0034013	0.00184339	0	0.00240912	0.00206067	0.00785351	0	0	0.00205846	0.00623545	0	0	0	0	0	0	0	0	0	0	0	0	0	0	0	0	0	0	0	0	0	0	0	0	0	0	0	0	0	0	0	0	0.00486003	0	0	0	0	0	0	0	0.00275255	0	0	0	0	0	0	0	0	0	0	0	0	0	0	0	0.00701877	0	0.00349357	0.0054405	0	0	0	0	0	0	0	0	0	0	0	0	0	0	0	0	0	0.00374995	0	0.0191105	0	0	0	0	0	0	0.023546	0	0.00562366	0	0.00662011	0.014298	0.0132468	0	0	0	0	0	0	0	0	0	0	0	0	0	0	0	0	0	0	0	0	0	0	0	0	0	0
O14561	Acyl carrier protein, mitochondrial OS=Homo sapiens GN=NDUFAB1 PE=1 SV=3 - [ACPM_HUMAN]	0.00165883	0.00141336	0.000232378	0.00666411	0.164416	0.00773754	0.00109179	0.141102440345278	0.0109016	0.00316666	0.00624356	0	0.0138995	0	0	0	0.0153059	0.0129037	0.00441735	0.00481823	0.00206067	0.00523567	0.00862404	0.00168868	0.00617538	0.0311773	0	0	0	0	0	0	0	0	0	0	0	0	0	0	0	0	0	0	0	0	0	0	0	0	0	0	0	0	0	0.00492247	0.0232126	0.00553526	0	0.0275799	0	0	0	0	0.00238666	0	0	0	0	0	0	0	0	0	0	0	0	0	0	0	0	0	0	0	0	0.003627	0	0	0	0	0	0.00239481	0	0	0	0	0	0	0	0	0	0	0	0	0	0	0	0.00823167	0	0	0	0	0	0	0	0	0.00331005	0.00571919	0	0.00706065	0	0	0	0	0	0	0.00666089	0	0	0	0	0	0	0	0	0	0	0	0	0	0	0	0	0	0
P54819	Adenylate kinase 2, mitochondrial OS=Homo sapiens GN=AK2 PE=1 SV=2 - [KAD2_HUMAN]	0.00486163	0.00141002	0.000894531	0.0278173	0.634412	0.00187455	0.0013864	0.739586353761955	0.00726771	0.0253333	0.0437049	0.0212962	0	0	0.0493239	0.0307047	0.0374143	0.047928	0.00441735	0.0530006	0.043274	0.00785351	0.0301841	0.0101321	0.0349938	0.0332557	0.0484442	0	0	0	0	0	0	0	0	0	0	0	0	0	0	0	0	0	0	0	0	0	0	0	0	0	0	0	0	0	0	0	0	0	0	0	0	0	0	0	0	0	0	0	0	0	0	0	0	0	0.011301	0	0.0145828	0	0	0.00769942	0.00350939	0	0	0	0	0.0137694	0	0	0	0.00957923	0	0.0110825	0	0	0.00723484	0	0	0	0	0	0.00555679	0.00749991	0	0.00173732	0	0	0	0	0	0	0.00588651	0.00328785	0.00562366	0	0	0.00285959	0.0033117	0.021182	0	0	0	0	0	0	0	0	0	0	0	0	0	0	0.00181094	0	0	0	0	0	0	0	0	0	0
P00492	Hypoxanthine-guanine phosphoribosyltransferase OS=Homo sapiens GN=HPRT1 PE=1 SV=2 - [HPRT_HUMAN]	0.00232845	0.00140895	0.000632002	0.010329	0.448564	0.000937277	0.00143293	1.52882221282743	0	0.00316666	0.00312178	0.00709874	0	0	0.0246619	0	0.00510195	0.0184339	0.0088347	0	0.0412133	0.00130892	0.0258721	0.0202641	0.0247015	0.0124709	0	0.00419739	0	0	0	0	0	0	0	0	0	0	0	0	0	0	0	0	0	0	0	0	0.00954891	0	0	0	0	0	0	0	0	0	0	0.00459664	0	0	0	0	0	0	0.00550509	0	0	0	0	0	0	0	0	0	0.00678058	0.00191062	0.00583311	0.00161643	0	0.0230982	0.00701877	0	0.00349357	0	0	0.020654	0.00396818	0	0	0	0	0	0	0	0.0144697	0	0	0	0	0.00724375	0	0	0	0	0	0	0	0	0	0	0	0	0.00281183	0	0	0	0	0	0	0	0	0	0	0	0	0	0	0	0	0	0	0	0	0	0	0	0	0	0	0	0	0	0
P25787	Proteasome subunit alpha type-2 OS=Homo sapiens GN=PSMA2 PE=1 SV=2 - [PSA2_HUMAN]	0.00187054	0.00139268	0.000658663	0.00700173	0.472945	0.000937277	0.00141584	1.51058932638211	0	0.00316666	0.00312178	0.028395	0	0	0.012331	0.00511744	0	0.0129037	0	0	0.0144247	0	0.0150921	0.0219528	0.0102923	0.00623545	0	0	0.00206667	0	0	0	0	0	0	0	0	0	0	0	0	0	0.0153406	0	0.00246348	0	0	0.00173971	0	0	0	0.00173355	0	0	0	0	0	0	0	0.00919329	0	0	0	0	0	0	0.00275255	0.00259333	0	0	0	0	0	0	0	0	0.011301	0.00382124	0	0	0	0.0153988	0.0105282	0.0100691	0.00524036	0	0	0.00688468	0.00793635	0	0	0	0	0	0	0	0	0	0	0	0	0	0	0	0	0.00347463	0	0.004939	0	0	0	0	0.00294325	0	0.00281183	0	0	0	0	0	0	0	0	0	0	0	0	0	0	0	0	0	0	0	0	0	0	0	0	0	0	0	0	0	0
Q9H190	Syntenin-2 OS=Homo sapiens GN=SDCBP2 PE=1 SV=2 - [SDCB2_HUMAN]	0.00116015	0.0013919	0.00129719	0	0.931952	0.000937277	0.00141502	1.509711305413	0	0	0	0	0	0	0	0	0	0	0	0	0	0	0	0	0	0	0	0	0	0	0	0	0	0	0	0	0	0	0.00868734	0	0	0	0.00511352	0	0	0	0	0	0	0	0	0	0	0	0	0	0	0	0	0	0	0	0	0	0	0	0.00275255	0	0	0	0	0	0	0	0	0	0	0	0	0	0	0	0	0	0	0	0	0	0	0	0	0	0	0	0	0	0	0	0	0	0	0	0	0	0	0.0416956	0.00598542	0.004939	0.0117999	0.00546986	0	0	0.00294325	0.00328785	0.00281183	0.00664761	0.00993016	0.0400343	0.0033117	0.00353032	0	0	0	0	0	0	0	0	0	0	0	0	0	0	0	0	0	0	0	0	0	0	0	0	0
Q9P0L0	Vesicle-associated membrane protein-associated protein A OS=Homo sapiens GN=VAPA PE=1 SV=3 - [VAPA_HUMAN]	0.00143289	0.00139162	2.63391e-05	0.0057132	0.018927	0.00529662	0.00119306	0.225249681615157	0.0109016	0.00316666	0.00312178	0	0	0	0.0164413	0.00767617	0.0119046	0.0202772	0.00220868	0.00240912	0.00412133	0.00523567	0.00646803	0.00844338	0.00617538	0	0	0	0	0	0	0	0	0	0	0	0	0	0	0	0	0	0	0	0	0	0	0	0	0	0	0	0	0	0.00960061	0	0.00464253	0	0	0	0	0	0	0	0	0	0	0	0	0	0	0	0	0	0	0	0	0	0	0	0	0.00384971	0	0.00671276	0	0.003627	0	0	0	0	0	0	0	0	0	0	0	0	0	0	0	0	0	0	0	0	0	0	0.00147499	0	0	0	0.011773	0	0.0112473	0	0	0.00571919	0.0033117	0.00706065	0	0	0	0	0	0	0.00666089	0	0.0120751	0	0	0	0	0	0	0	0	0	0	0	0	0	0	0	0
Q15125	3-beta-hydroxysteroid-Delta(8),Delta(7)-isomerase OS=Homo sapiens GN=EBP PE=1 SV=3 - [EBP_HUMAN]	0.00128168	0.00139029	0.000269864	0.00390945	0.194107	0.000937277	0.00141332	1.50790010913206	0.00363385	0	0	0.00354937	0	0.0127312	0.00411032	0.00255872	0.0034013	0.0110603	0	0.00481823	0.00206067	0	0.00431202	0.00337735	0.00411692	0.0145494	0	0	0	0	0	0	0	0	0	0.00610277	0	0	0	0	0	0	0	0	0.00492696	0	0	0	0	0	0	0	0	0	0	0	0	0	0	0	0	0	0	0	0	0	0.00550509	0.00129666	0	0.00962788	0	0	0	0	0.0149633	0	0	0	0	0	0	0.00384971	0	0.00335638	0.00174679	0	0	0	0	0	0	0	0	0	0	0	0	0	0	0.0129308	0	0	0	0	0	0.00173732	0	0.00164633	0	0	0	0	0	0	0.00281183	0.0033238	0.00993016	0.00285959	0.0033117	0	0	0	0	0	0	0	0	0	0	0	0	0	0	0	0	0	0	0	0	0.011383	0	0	0	0	0
P00740	Coagulation factor IX OS=Homo sapiens GN=F9 PE=1 SV=2 - [FA9_HUMAN]	0.00199454	0.00139023	0.00212157	0.0035921	1.52606	0.000937277	0.00141326	1.50783175391388	0	0	0	0	0.0173744	0	0	0	0	0	0	0.00722735	0	0	0	0	0	0.0436482	0	0	0	0	0	0	0	0	0	0	0	0	0	0	0	0	0	0	0	0	0	0	0	0	0	0	0	0	0	0.0196899	0	0	0	0	0	0	0	0	0.00119333	0	0	0.00259333	0	0	0.00417763	0	0	0	0	0	0.00226019	0	0.00291656	0.00161643	0.0516675	0.0153988	0.0105282	0.0100691	0.00174679	0	0.0125094	0	0.00595226	0	0	0	0.012093	0	0	0	0	0	0	0	0	0	0	0	0	0.00347463	0	0	0	0	0	0	0	0	0.00281183	0	0.00331005	0	0	0	0.00210309	0.00888159	0	0.0040945	0	0	0	0	0	0	0	0	0	0	0.00724375	0.0151737	0	0	0.00349644	0	0	0	0	0	0
P59768	Guanine nucleotide-binding protein G(I)/G(S)/G(O) subunit gamma-2 OS=Homo sapiens GN=GNG2 PE=1 SV=2 - [GBG2_HUMAN]	0.00111099	0.00138458	0.000197821	0.00290966	0.142875	0	0.00145498	#NUM!	0	0	0	0	0	0.00954836	0.00822064	0.0255872	0	0.00368677	0	0	0.006182	0	0	0	0.00205846	0	0	0	0	0	0	0	0	0	0	0	0	0	0	0	0	0	0	0	0	0	0	0	0	0	0	0	0	0	0	0	0	0.00553526	0	0	0	0	0	0	0	0	0	0.00777998	0.00747971	0.0144418	0	0	0.00934056	0	0	0	0	0	0	0.00107762	0	0.00384971	0	0	0.00174679	0	0	0	0	0	0	0	0	0	0	0	0.0144697	0	0	0	0	0.00724375	0	0	0	0	0	0	0	0	0	0	0	0	0	0	0.00331005	0	0.00662339	0.00353032	0	0.0022204	0	0	0	0	0	0	0	0	0	0	0	0	0	0	0	0	0	0	0	0.00827267	0	0	0
Q9UJS0	Calcium-binding mitochondrial carrier protein Aralar2 OS=Homo sapiens GN=SLC25A13 PE=1 SV=2 - [CMC2_HUMAN]	0.00187402	0.00137129	0.000164217	0.00855394	0.119753	0.00309502	0.00128365	0.414746381585276	0	0	0	0	0.00347488	0	0	0	0.0119046	0.00368677	0	0.0289094	0	0	0.00646803	0	0	0.108081	0	0	0	0	0	0	0	0	0	0	0	0	0	0	0	0	0	0	0	0	0	0	0	0	0	0	0.0164492	0	0	0	0.00928505	0	0.00972006	0.00459664	0.00161765	0	0.00159454	0	0	0	0	0.00129666	0	0	0	0	0.00934056	0	0	0	0	0	0	0	0	0	0	0.00671276	0	0	0	0	0	0	0	0	0	0	0	0	0	0	0	0	0	0	0	0.00749991	0	0.00173732	0	0	0.00294998	0	0	0	0.00294325	0.00328785	0	0.0033238	0.00331005	0.00285959	0	0	0	0	0	0	0	0	0	0	0	0	0	0	0	0	0	0	0	0	0	0.00569152	0	0	0	0	0
Q93050	V-type proton ATPase 116 kDa subunit a isoform 1 OS=Homo sapiens GN=ATP6V0A1 PE=1 SV=3 - [VPP1_HUMAN]	0.0021782	0.00136487	9.29141e-05	0.0109784	0.0680753	0	0.00143427	#NUM!	0.00363385	0.0126666	0	0	0.00347488	0	0	0	0	0.00184339	0	0.0192729	0.00412133	0	0.00431202	0.00337735	0	0.155886	0	0	0	0	0	0	0	0	0	0.0122055	0	0	0	0	0	0	0	0	0	0	0	0	0	0	0	0	0.0109661	0	0	0	0	0.0110705	0.00486003	0.00459664	0	0	0	0	0	0	0	0.00129666	0	0.00962788	0	0	0	0	0	0	0.00226019	0	0	0	0	0	0.00350939	0.00335638	0	0.007254	0	0	0	0	0	0	0	0	0	0	0	0	0	0	0	0.00724375	0	0	0	0	0	0.00164633	0	0	0	0	0	0	0	0	0.00662011	0	0.0033117	0	0	0	0	0	0	0	0	0	0	0	0	0	0	0	0	0	0	0	0	0	0	0	0	0	0
O00264	Membrane-associated progesterone receptor component 1 OS=Homo sapiens GN=PGRMC1 PE=1 SV=3 - [PGRC1_HUMAN]	0.00128893	0.00136043	0.000204547	0.00425171	0.150354	0.00281183	0.00128663	0.457578558717054	0	0	0.0124871	0	0.0243241	0	0	0	0.0034013	0	0	0	0	0.00523567	0	0	0	0.0353342	0	0	0	0	0	0	0	0	0	0	0	0	0	0	0	0	0	0	0	0	0	0	0	0	0	0	0	0	0	0	0	0	0	0	0	0	0	0	0	0	0	0	0	0	0	0	0	0	0	0	0	0	0	0	0	0	0	0	0	0	0	0	0	0	0	0	0	0	0	0	0	0	0	0	0	0	0	0	0	0.00521195	0	0.00329267	0.00294998	0	0	0	0.00882976	0.00986355	0.0084355	0.00997142	0.0132402	0.00571919	0.0033117	0.00706065	0	0	0	0	0	0	0	0	0	0	0	0	0	0	0	0	0	0	0	0	0	0.00827267	0.00964227	0	0
P53990	IST1 homolog OS=Homo sapiens GN=IST1 PE=1 SV=1 - [IST1_HUMAN]	0.00103045	0.00135922	0.000236418	0.00229792	0.173936	0.00187455	0.00133302	0.711112210045483	0.00363385	0	0	0	0	0	0.012331	0	0	0.00368677	0	0.00722735	0.006182	0.00261784	0.00215601	0.00168868	0.00205846	0.00207848	0	0	0	0	0	0	0	0	0	0	0	0	0	0	0	0	0.010227	0	0	0	0	0	0	0.00517357	0	0	0	0	0	0	0	0	0	0	0	0	0	0	0	0	0	0.00259333	0.00373986	0	0.00417763	0.00847493	0	0.00449984	0	0	0.00226019	0	0	0	0	0.00384971	0.0105282	0	0.00698714	0	0	0	0.00198409	0	0	0	0	0	0	0	0	0	0	0	0	0	0	0	0	0.00173732	0	0	0.00147499	0	0	0	0.00294325	0	0.00562366	0	0.00662011	0.00857878	0	0	0	0	0	0	0	0	0	0	0.00603755	0	0	0	0	0	0	0	0	0	0	0	0	0	0	0	0
Q8NF50	Dedicator of cytokinesis protein 8 OS=Homo sapiens GN=DOCK8 PE=1 SV=3 - [DOCK8_HUMAN]	0.00124446	0.0013567	7.47669e-05	0.00432571	0.0551093	0.00154751	0.001347	0.870431126415495	0	0	0.00312178	0.00354937	0	0.0159139	0.00411032	0.00511744	0.0034013	0.0147471	0	0	0.0103033	0	0.00862404	0.00506603	0.00823384	0	0	0	0	0	0	0	0	0	0	0	0	0	0	0	0	0	0	0	0	0	0	0	0	0	0	0	0	0	0	0	0.00464253	0	0	0.0183866	0	0	0	0	0	0	0	0.00129666	0	0.00962788	0	0	0.00934056	0	0.00997556	0	0.00226019	0	0	0	0.000630092	0	0.00701877	0	0	0.010881	0	0	0	0	0	0	0	0	0	0	0	0	0	0	0	0	0	0	0	0	0	0	0	0	0	0	0	0	0	0	0	0.00285959	0	0	0	0	0	0	0	0	0	0	0	0	0	0	0	0	0	0	0	0	0	0.011383	0	0	0	0	0
O94886	CSC1-like protein 1 OS=Homo sapiens GN=TMEM63A PE=1 SV=3 - [CSCL1_HUMAN]	0.000896335	0.00135135	0.000272486	0.00125027	0.20164	0.00154751	0.00134137	0.866795277004263	0	0	0	0	0	0	0	0	0	0.00184339	0	0.00722735	0	0	0.00431202	0	0.00205846	0.00831393	0	0	0	0	0	0	0	0	0	0	0	0	0	0	0	0	0	0	0	0.00192812	0	0.00173971	0	0	0	0	0.00548306	0.0101302	0	0	0.00464253	0	0	0	0	0	0	0	0	0	0.00550509	0.00129666	0.00747971	0.0144418	0	0	0	0	0.00997556	0	0	0	0	0	0	0.00769942	0.00350939	0.00671276	0	0	0	0	0	0	0	0.00478962	0	0	0	0	0	0	0	0.00646538	0	0.00724375	0	0	0	0	0	0	0	0	0	0	0	0	0	0	0	0	0	0	0	0	0	0	0	0	0	0	0	0	0	0	0	0	0	0	0	0	0	0	0	0	0	0	0
P0DOX4	Immunoglobulin epsilon heavy chain OS=Homo sapiens PE=1 SV=1 - [IGE_HUMAN]	0.000910232	0.00134397	0.000614749	0.000365776	0.457413	0.0104219	0.000882381	0.0846662212148399	0	0	0	0	0.00694975	0	0	0	0	0	0	0	0	0	0	0	0	0	0	0	0	0	0	0	0	0	0	0	0	0	0	0	0	0	0	0	0	0	0	0	0	0	0	0	0	0	0	0	0	0	0	0	0	0	0	0	0.00357999	0.0053317	0.0110102	0.00777998	0	0	0.0125329	0.0211873	0.00934056	0.00899969	0	0.0312656	0	0	0	0	0	0	0	0	0	0	0	0	0	0	0	0	0	0	0	0	0	0	0	0	0	0	0	0	0	0	0	0	0	0	0	0	0	0	0	0	0	0	0	0	0	0.0022204	0.00450369	0	0	0	0	0	0	0	0	0	0	0	0	0	0	0	0	0	0	0	0	0	0
P07996	Thrombospondin-1 OS=Homo sapiens GN=THBS1 PE=1 SV=2 - [TSP1_HUMAN]	0.00126569	0.00133912	0.000576281	0.00305803	0.430342	0	0.00140721	#NUM!	0.00363385	0	0	0	0.00347488	0	0	0	0.0068026	0	0.0154607	0.00963646	0	0	0.01078	0	0	0.00831393	0	0	0	0	0	0	0	0	0	0	0	0	0	0	0	0	0	0	0	0	0.00652202	0	0	0	0	0	0	0.00506509	0	0	0	0	0	0	0	0	0	0	0	0	0	0.01167	0	0	0	0	0.00934056	0	0	0	0.00226019	0.00191062	0	0.00107762	0.00252037	0.00384971	0.00350939	0	0.0174679	0.0018135	0.00625469	0	0.0297613	0	0.00169575	0.00239481	0	0	0	0	0	0	0	0	0	0	0	0	0	0	0	0	0	0	0	0	0	0	0	0	0	0	0	0	0	0.0022204	0	0	0	0	0	0	0	0	0	0	0	0	0	0	0	0	0	0	0.00596356	0	0	0	0
Q9Y5U9	Immediate early response 3-interacting protein 1 OS=Homo sapiens GN=IER3IP1 PE=1 SV=1 - [IR3IP_HUMAN]	0.000876591	0.0013368	0.000162928	0.00147829	0.12188	0	0.00140477	#NUM!	0.00363385	0	0.00312178	0	0	0.00318279	0.00411032	0.00255872	0.0034013	0.00184339	0	0	0	0	0	0	0	0.00623545	0	0	0	0	0	0	0	0	0	0	0	0	0	0	0	0	0	0	0.00739044	0	0	0	0	0	0	0.00173355	0	0.00506509	0	0	0	0	0	0	0	0	0	0	0	0	0	0	0	0	0	0	0	0	0.00498778	0	0	0	0	0	0	0	0.0245657	0.00671276	0.00174679	0.010881	0	0	0	0	0	0	0	0	0	0	0	0	0	0	0	0	0	0	0	0	0	0	0	0	0	0	0.00294325	0.0065757	0	0	0	0.00571919	0.00662339	0.00706065	0	0	0	0	0	0	0	0	0	0	0	0	0	0	0	0	0	0	0	0	0	0	0	0	0
P11166	Solute carrier family 2, facilitated glucose transporter member 1 OS=Homo sapiens GN=SLC2A1 PE=1 SV=2 - [GTR1_HUMAN]	0.000945196	0.00133611	2.25033e-05	0.0023891	0.0168424	0	0.00140405	#NUM!	0	0.00316666	0	0	0	0	0	0	0.00510195	0	0.0198781	0	0	0.0130892	0	0	0	0.00415697	0	0	0	0	0	0	0	0	0	0	0	0	0	0	0	0	0	0	0	0	0	0	0	0	0	0	0	0	0	0	0	0	0	0	0	0	0	0	0	0	0	0	0	0	0	0	0	0	0	0	0	0	0	0	0.00126018	0	0	0	0	0	0	0	0	0	0	0	0	0	0	0	0	0	0	0	0	0.0362188	0	0	0	0	0	0	0	0	0	0	0	0	0	0	0	0	0	0	0	0	0	0	0	0	0	0.04662	0	0	0	0	0	0	0	0	0	0	0	0	0	0	0	0	0
A0A0C4DH24	Immunoglobulin kappa variable 6-21 OS=Homo sapiens GN=IGKV6-21 PE=3 SV=1 - [KV621_HUMAN]	0.000726803	0.00133476	0.000300299	0	0.224983	0	0.00140263	#NUM!	0	0	0	0	0	0	0	0	0	0	0	0	0	0	0	0	0	0	0	0	0	0	0	0	0	0	0	0	0	0	0	0	0	0	0	0	0	0	0	0	0	0.00344905	0	0.00173355	0.00548306	0	0	0	0	0.0166058	0	0	0.00485295	0	0.00159454	0	0	0	0	0.00518666	0.00747971	0.0144418	0.0125329	0.0127124	0	0.0134995	0	0	0	0	0	0	0	0	0	0	0	0	0	0	0	0	0	0	0	0	0	0	0	0	0	0	0	0	0	0	0	0	0	0	0	0	0	0	0	0	0	0	0	0	0	0	0	0	0	0	0	0	0	0	0	0	0	0	0	0	0	0	0	0	0	0	0	0	0	0	0
O95342	Bile salt export pump OS=Homo sapiens GN=ABCB11 PE=1 SV=2 - [ABCBB_HUMAN]	0.000718235	0.00133383	0.000132543	0.0004357	0.0993701	0	0.00140165	#NUM!	0	0	0	0	0	0	0	0	0	0	0	0	0.00412133	0	0	0	0	0.00415697	0	0	0	0	0	0	0	0	0	0	0	0	0	0	0	0	0	0	0	0	0	0	0	0	0	0	0	0	0	0.00492247	0	0	0	0	0	0	0	0	0	0	0	0	0	0.00481394	0.0125329	0.00847493	0	0.00449984	0	0	0	0	0.00291656	0	0	0	0	0	0.00524036	0	0	0	0.00793635	0.00303085	0	0	0	0	0	0	0.0144697	0	0	0	0	0	0	0.00374995	0	0	0	0	0.00147499	0	0	0	0	0.0065757	0	0	0.00331005	0.00285959	0.0033117	0	0	0	0	0	0	0	0	0	0	0	0	0	0	0	0	0	0	0	0	0	0	0	0	0	0
P00390	Glutathione reductase, mitochondrial OS=Homo sapiens GN=GSR PE=1 SV=2 - [GSHR_HUMAN]	0.00602198	0.00133173	0.00601109	0.0213591	4.51375	0.0149526	0.000639143	0.0427446731723336	0.0109016	0.0379999	0.0187307	0.0248456	0.00347488	0	0.0287722	0.0562919	0.0170065	0.0129037	0.0176694	0.0240912	0.043274	0.0130892	0.0129361	0.0405282	0.0349938	0.00831393	0	0.0349782	0.00206667	0	0.00135625	0.00495148	0.0052479	0.00390923	0	0	0	0	0	0	0	0	0	0	0	0.00192812	0	0	0.0114587	0.0120717	0.0014207	0.0173355	0	0	0	0.00984494	0.0139276	0	0	0	0.0177942	0.00148898	0.0143509	0	0.0119333	0	0.00825764	0.00518666	0	0	0	0	0	0	0	0	0.00904077	0	0	0	0.000630092	0.00769942	0.00350939	0	0.00174679	0	0	0	0	0.00303085	0	0.0263429	0	0.0138531	0	0.00225291	0	0	0	0	0	0	0	0	0	0.0243224	0	0.0214023	0	0.0237027	0	0.0141158	0	0	0.0309302	0	0	0	0	0	0	0.0022204	0.00900739	0.0204725	0	0	0	0	0	0	0	0	0	0	0.00543281	0.00505791	0	0	0	0	0.0149089	0	0	0	0
P27449	V-type proton ATPase 16 kDa proteolipid subunit OS=Homo sapiens GN=ATP6V0C PE=1 SV=1 - [VATL_HUMAN]	0.00126152	0.00132389	0.000609038	0.00298109	0.460035	0.00208438	0.00128523	0.616599633041088	0	0	0	0	0	0	0	0	0	0.00368677	0	0.00722735	0	0	0	0	0	0.0457266	0	0.00139913	0	0	0	0	0	0	0	0	0	0	0	0	0	0	0	0	0	0	0	0	0.00190978	0.00344905	0	0.00173355	0	0.00506509	0	0	0	0	0	0	0	0	0	0	0	0	0.00550509	0.00518666	0	0	0	0	0	0	0	0.00625313	0.011301	0	0	0	0	0	0	0	0.00698714	0.025389	0	0	0	0	0	0	0	0	0	0	0	0	0	0	0	0	0	0	0	0	0	0	0	0	0	0	0	0	0	0	0	0	0.0033117	0	0	0	0	0	0	0	0	0	0	0.00336395	0	0	0	0	0.00362188	0	0	0	0	0.0227661	0.00894534	0	0	0	0
Q14376	UDP-glucose 4-epimerase OS=Homo sapiens GN=GALE PE=1 SV=2 - [GALE_HUMAN]	0.00198087	0.00132245	0.00245432	0.00273399	1.85588	0.00309502	0.00123232	0.398163739447273	0.0109016	0	0	0	0.00694975	0	0	0	0	0.00368677	0	0	0	0.00130892	0	0	0	0.0290988	0	0	0	0	0	0	0	0	0	0	0	0	0	0	0	0	0	0	0	0	0	0	0.00381956	0.0068981	0	0.00346711	0	0	0.00480031	0.00492247	0.00928505	0	0	0.0183866	0	0	0	0	0	0	0.00825764	0.00259333	0	0	0	0	0	0	0	0	0.00904077	0.0114637	0.0320821	0	0.00504074	0	0	0.00335638	0	0	0	0	0.00396818	0	0	0	0	0	0	0	0	0	0	0	0	0	0	0	0	0.0451703	0	0	0.00589997	0	0	0	0	0	0	0	0	0.00285959	0	0	0	0	0	0	0	0	0.0266436	0.00777001	0	0	0	0	0	0.00370837	0	0	0	0	0	0	0	0	0	0	0
A0A0C4DH38	Immunoglobulin heavy variable 5-51 OS=Homo sapiens GN=IGHV5-51 PE=3 SV=1 - [HV551_HUMAN]	0.00226963	0.00132169	0.00371687	0.00109733	2.81222	0	0.00138889	#NUM!	0	0	0	0	0.0208493	0	0	0	0	0	0	0	0	0	0	0	0	0	0	0.0251843	0.00310001	0	0	0	0	0.00195461	0	0	0	0	0	0	0	0	0	0	0.00246348	0	0	0	0.00572935	0.00862262	0	0.00346711	0.00548306	0.00506509	0	0	0	0.022141	0	0	0.0129412	0.00148898	0.0143509	0.00479593	0.00238666	0.00266585	0.030278	0.0324166	0.00373986	0.00481394	0.0125329	0	0.0186811	0.00449984	0.00498778	0	0	0	0	0	0	0	0	0	0	0	0	0	0	0	0	0	0	0	0	0	0	0	0	0	0	0	0	0	0	0	0	0	0	0	0	0	0	0	0	0	0	0	0	0	0.00420619	0.022204	0.0135111	0.016378	0	0	0	0	0	0	0	0	0	0	0	0	0	0	0	0	0	0	0	0	0
Q9NPA2	Matrix metalloproteinase-25 OS=Homo sapiens GN=MMP25 PE=1 SV=1 - [MMP25_HUMAN]	0.000627349	0.00132064	7.26301e-05	0	0.0549962	0	0.00138779	#NUM!	0	0	0	0	0	0	0	0	0	0	0	0	0	0	0	0	0	0	0	0	0	0	0	0	0	0	0	0	0	0	0	0	0	0	0	0	0	0	0	0	0	0	0	0	0	0	0	0	0	0	0	0.00459664	0	0	0	0	0	0	0	0.00129666	0	0.00962788	0	0	0	0	0.0149633	0	0	0	0	0	0	0	0.00701877	0	0	0	0	0	0	0	0	0	0	0.00277062	0	0	0.0144697	0	0	0	0	0	0	0	0	0	0	0	0	0	0	0	0	0	0	0.00664761	0	0	0	0.00353032	0	0	0	0	0	0	0	0	0	0	0	0	0	0	0	0	0	0	0	0.011383	0	0	0.00964227	0	0
Q14520	Hyaluronan-binding protein 2 OS=Homo sapiens GN=HABP2 PE=1 SV=1 - [HABP2_HUMAN]	0.00102487	0.00131947	0.00104642	0	0.793064	0	0.00138656	#NUM!	0	0	0	0	0	0	0	0	0	0	0	0	0	0	0	0	0	0	0	0	0	0	0	0	0	0	0	0	0	0	0	0	0	0	0	0	0	0	0	0	0	0	0	0	0	0.0101302	0	0.00492247	0	0	0	0	0	0	0	0	0	0	0	0	0	0	0	0.00423747	0	0	0	0	0	0	0	0	0.00126018	0.00769942	0	0.0134255	0.00349357	0.0018135	0	0	0.00595226	0	0	0	0	0	0	0	0	0	0	0	0	0	0.00555679	0	0	0	0	0	0	0	0	0	0	0	0	0	0	0	0	0	0.00420619	0.0022204	0	0.032756	0	0	0	0	0	0	0	0	0	0.00741675	0.00724375	0	0	0	0.00349644	0	0.00596356	0.00827267	0	0	0.0103397
P30050	60S ribosomal protein L12 OS=Homo sapiens GN=RPL12 PE=1 SV=1 - [RL12_HUMAN]	0.00158023	0.0013182	0.00096196	0.00425753	0.729752	0.00281183	0.00124225	0.441795039321757	0.0218031	0	0	0.00709874	0	0	0	0.00255872	0.00850326	0.00368677	0	0.00481823	0.00412133	0.0143981	0.00431202	0.00337735	0.00205846	0.00415697	0	0	0	0	0	0	0	0	0	0	0	0	0	0	0	0	0	0	0.00246348	0	0	0	0.00381956	0	0	0	0	0	0.00960061	0	0	0	0	0.00459664	0	0	0	0	0.00119333	0	0.00550509	0.00648332	0	0	0	0.00423747	0	0	0	0	0.00226019	0	0	0	0.00189028	0.00769942	0.00350939	0.00335638	0.00174679	0.003627	0	0	0.00595226	0	0	0	0	0	0	0	0	0	0	0	0	0	0	0	0	0.0208478	0.00299271	0.004939	0.00147499	0	0	0	0.00882976	0	0.0084355	0.0132952	0	0	0.0033117	0.00353032	0	0	0	0	0	0	0	0	0	0	0	0	0	0	0	0	0	0	0	0	0	0	0	0	0
Q96JP2	Unconventional myosin-XVB OS=Homo sapiens GN=MYO15B PE=1 SV=2 - [MY15B_HUMAN]	0.000747746	0.00131506	0.000171386	0.000595264	0.130326	0	0.00138192	#NUM!	0.00363385	0	0	0	0	0	0	0.00767617	0	0	0	0	0	0	0	0	0	0	0	0	0	0	0	0	0	0	0	0	0	0	0	0	0	0	0	0	0	0	0	0	0	0	0	0	0	0	0	0	0	0	0	0	0.00161765	0	0	0	0	0	0	0	0	0	0	0	0	0	0	0	0	0	0	0	0	0	0	0	0	0	0	0	0	0	0	0	0	0	0	0	0	0	0	0	0	0	0	0	0	0.00173732	0	0.00329267	0.00294998	0	0	0	0.00294325	0.023015	0	0	0.0165503	0.0114384	0.00993509	0.0176516	0	0	0	0	0	0	0	0	0	0	0	0	0	0	0	0	0	0	0	0	0	0	0	0	0
Q9ULZ3	Apoptosis-associated speck-like protein containing a CARD OS=Homo sapiens GN=PYCARD PE=1 SV=2 - [ASC_HUMAN]	0.00949034	0.00131396	0.00412103	0.0519965	3.13633	0	0.00138077	#NUM!	0.0290708	0.0379999	0.0405831	0.124228	0.00694975	0.0159139	0.160303	0.0537332	0.0204078	0.0737354	0.0110434	0.021682	0.115397	0.00392675	0.0560562	0.118207	0.0658707	0.0290988	0.00372648	0.00979391	0.00103334	0.00834571	0	0	0.00131197	0.0156369	0	0	0	0	0	0	0	0	0	0	0	0	0	0	0	0	0	0	0.00548306	0	0	0	0	0	0	0.0275799	0.0194118	0.00446694	0.020729	0	0.01432	0.0053317	0.0137627	0.00518666	0	0	0	0	0	0	0	0	0.0565048	0.0114637	0.00583311	0.00215524	0	0	0.00701877	0	0	0	0.0125094	0	0.00198409	0	0.00508725	0.00957923	0.00302325	0.00554124	0	0	0.00723484	0	0	0	0	0	0	0	0	0	0	0.00329267	0	0.00546986	0	0	0	0	0	0	0	0	0	0	0	0	0	0	0	0	0	0	0	0	0	0	0	0	0	0	0	0	0.00349644	0.011383	0	0.00827267	0	0	0
P54577	Tyrosine--tRNA ligase, cytoplasmic OS=Homo sapiens GN=YARS PE=1 SV=4 - [SYYC_HUMAN]	0.000866957	0.00131338	0.000416412	0.000738126	0.317053	0.00154751	0.00130148	0.841013695809683	0	0	0	0	0	0	0	0	0.00510195	0.00368677	0	0	0	0.00523567	0	0	0	0	0	0	0	0	0	0	0	0.00390923	0	0	0	0	0.00868734	0	0	0	0	0	0	0	0	0	0.00190978	0	0	0.00346711	0	0	0	0	0.00464253	0.00553526	0.00486003	0.0229832	0	0	0	0	0	0	0.00550509	0.00129666	0	0.00962788	0	0	0	0	0	0	0.00226019	0	0	0	0	0.00769942	0.0140375	0.00335638	0	0	0	0	0	0	0	0	0	0	0	0	0	0	0	0	0	0	0	0	0	0.00347463	0.00149636	0	0	0	0	0	0	0	0	0	0	0	0	0	0	0	0	0	0	0	0	0	0	0	0	0	0	0	0	0	0	0	0	0	0	0	0	0	0
P49902	Cytosolic purine 5'-nucleotidase OS=Homo sapiens GN=NT5C2 PE=1 SV=1 - [5NTC_HUMAN]	0.00167981	0.00131096	0.000877196	0.00524906	0.669127	0	0.00137761	#NUM!	0.00363385	0.00316666	0	0.00709874	0	0.00318279	0.012331	0.0102349	0.0034013	0.0202772	0.00220868	0	0.0144247	0.00130892	0.00215601	0.0101321	0.00617538	0	0	0.00139913	0	0	0	0	0	0	0	0	0	0	0	0	0	0.0102987	0	0.0059305	0	0	0.00217401	0.00347941	0.00572935	0	0	0.00693421	0.00548306	0.00506509	0	0	0	0	0	0.0137899	0	0	0	0	0	0	0	0	0.00373986	0.00962788	0	0	0	0	0	0	0.0158214	0	0.00874967	0	0.000630092	0	0.00701877	0	0	0.0018135	0	0	0	0	0	0.00239481	0	0	0	0	0	0	0	0	0	0	0	0	0	0	0	0	0	0	0	0	0.00294325	0	0	0	0	0	0.00662339	0	0	0	0	0	0	0	0	0	0	0	0	0	0	0	0.00181094	0	0	0	0	0	0.00894534	0	0	0	0
Q14247	Src substrate cortactin OS=Homo sapiens GN=CTTN PE=1 SV=2 - [SRC8_HUMAN]	0.000996088	0.00130908	0.000148436	0.00247309	0.11339	0.00867482	0.00093455	0.107731361514305	0.0109016	0	0.00312178	0	0	0	0	0	0.00850326	0.00921693	0	0	0	0.0130892	0.00215601	0	0	0	0	0	0	0	0	0	0	0.00586384	0	0	0	0	0	0	0	0	0	0	0	0	0	0	0.00190978	0	0	0	0	0.00506509	0.0192012	0.00492247	0.0232126	0	0	0	0	0	0	0	0	0	0	0	0	0	0	0	0	0	0	0	0	0	0	0.000538811	0	0	0	0	0	0	0	0	0.00198409	0	0	0	0	0	0	0	0	0	0	0	0	0	0	0	0	0	0	0	0	0	0	0	0	0	0.00281183	0	0	0.00857878	0.0033117	0	0	0	0	0	0	0	0	0	0.0120751	0	0	0	0	0	0	0	0	0	0	0	0	0	0	0	0
Q99735	Microsomal glutathione S-transferase 2 OS=Homo sapiens GN=MGST2 PE=1 SV=1 - [MGST2_HUMAN]	0.00114194	0.00130888	0.000252273	0.00321935	0.192739	0.00187455	0.00128012	0.682893412852353	0.00726771	0	0.00624356	0.00354937	0	0.00318279	0.00411032	0.00511744	0.0068026	0.00368677	0	0.00240912	0.00206067	0.00261784	0	0.00168868	0.00411692	0.00831393	0	0	0	0	0	0	0	0	0	0	0	0	0	0	0	0	0	0	0.00246348	0	0	0	0.00190978	0	0	0	0	0	0	0	0	0	0	0	0	0	0	0	0	0	0	0.00129666	0	0	0	0	0	0	0.00498778	0	0	0	0	0.00161643	0	0	0	0	0.00174679	0.007254	0	0	0	0	0	0	0	0	0	0	0	0	0	0	0	0	0	0	0	0.00173732	0	0.00329267	0	0	0	0	0	0.0065757	0.00562366	0.00664761	0	0.00285959	0	0.00353032	0	0	0	0	0	0	0	0.01554	0.0181127	0	0	0	0	0	0.00181094	0	0	0	0	0	0	0.00827267	0	0	0
Q9H1C7	Cysteine-rich and transmembrane domain-containing protein 1 OS=Homo sapiens GN=CYSTM1 PE=1 SV=1 - [CYTM1_HUMAN]	0.000817779	0.00130809	0.000408568	0.000423908	0.312339	0.00154751	0.00129592	0.837421930377075	0	0	0	0	0	0.00636558	0	0	0	0	0	0	0	0	0	0.00168868	0	0	0	0	0	0	0	0	0	0	0	0.00610277	0	0	0	0.0101864	0	0	0	0	0	0	0	0	0	0.00172452	0	0	0	0	0	0	0.00464253	0.00553526	0.00486003	0.00459664	0	0	0	0	0	0	0.00550509	0.00518666	0	0	0	0	0.00934056	0.00449984	0	0	0.00226019	0	0	0	0	0	0.00350939	0	0	0.007254	0.00625469	0.00688468	0.00198409	0	0	0	0	0.00277062	0	0	0	0	0.00545078	0	0	0	0	0	0	0.00173732	0	0	0.00147499	0	0	0	0	0	0	0	0	0	0	0	0	0.0022204	0	0	0	0	0	0	0	0	0	0	0	0	0	0	0	0	0	0	0	0	0	0	0
P23743	Diacylglycerol kinase alpha OS=Homo sapiens GN=DGKA PE=1 SV=3 - [DGKA_HUMAN]	0.0010492	0.00130792	0.000672187	0.00131612	0.513936	0.00309502	0.00121705	0.393229263114641	0.00726771	0	0	0	0	0.00636558	0	0	0	0.00921693	0	0	0	0	0.00215601	0	0	0	0	0	0	0	0	0	0	0	0	0	0	0	0.00868734	0	0	0	0	0	0	0	0	0	0	0	0	0	0	0	0	0	0.00928505	0	0.00486003	0.00919329	0	0	0	0	0.00119333	0	0.00275255	0.00259333	0	0.00481394	0	0	0	0	0	0	0.00226019	0	0	0	0	0.00384971	0.00350939	0	0	0.003627	0	0	0	0	0	0	0	0	0	0	0	0	0	0	0	0	0	0	0	0.0138985	0.00149636	0	0	0	0	0	0	0	0	0	0.00331005	0	0.0033117	0	0	0.00444079	0.00900739	0	0	0	0.0266436	0	0	0	0	0	0	0	0	0	0	0	0	0	0	0	0	0	0
P01762	Ig heavy chain V-III region TRO OS=Homo sapiens PE=1 SV=1 - [HV301_HUMAN]	0.00395611	0.0013054	0.00823307	0	6.30695	0	0.00137177	#NUM!	0	0	0	0	0	0	0	0	0	0	0	0	0	0	0	0	0	0	0	0.0545661	0	0.00834571	0.00678122	0	0	0	0.00627983	0.0122055	0	0	0	0	0	0	0	0.011861	0	0	0	0	0	0	0	0	0	0	0	0	0	0	0	0	0	0	0	0	0	0	0	0	0	0	0	0	0	0	0	0	0	0	0	0	0	0	0	0	0	0	0	0	0	0.0333394	0	0	0.096744	0.0609536	0	0	0	0	0	0	0	0	0	0	0	0	0	0	0	0.0364657	0	0	0	0	0	0	0	0	0	0	0	0	0	0	0	0	0	0	0	0	0	0	0	0	0	0	0	0.0561798	0.101397	0	0	0	0	0	0.0568681
P21810	Biglycan OS=Homo sapiens GN=BGN PE=1 SV=2 - [PGS1_HUMAN]	0.00167001	0.0012959	0.00148964	0.00342242	1.1495	0.00187455	0.00126648	0.675614603828346	0.00363385	0	0	0	0.0347488	0	0	0	0.0204078	0	0	0	0	0	0	0	0	0.00623545	0	0	0	0	0	0	0	0	0	0	0	0	0	0	0	0	0.010227	0	0	0	0	0	0	0	0	0	0	0	0	0.00984494	0	0	0	0	0	0	0	0	0	0	0.00825764	0	0	0	0	0	0	0	0	0	0	0	0	0	0	0.0115491	0	0.00671276	0	0	0	0.0137694	0.00992044	0	0	0	0	0	0	0	0	0	0	0	0	0	0	0	0	0.0625434	0	0	0	0	0	0	0	0	0.00562366	0	0	0	0	0	0.0126186	0	0	0	0	0	0.00666089	0	0.00603755	0	0	0	0	0	0	0	0	0	0	0	0	0	0	0	0
Q9HAW8	UDP-glucuronosyltransferase 1-10 OS=Homo sapiens GN=UGT1A10 PE=1 SV=1 - [UD110_HUMAN]	0.000585556	0.00129389	0	0	0	0.00374911	0.00116905	0.311820424058466	0	0	0	0	0	0	0	0	0	0	0	0	0	0	0	0	0	0	0	0	0	0	0	0	0	0	0	0	0	0	0	0	0	0	0	0	0	0	0	0	0	0	0	0	0	0	0	0	0	0	0	0	0	0	0	0	0	0	0	0	0	0	0	0	0	0	0	0	0	0	0	0	0	0	0	0	0	0	0	0	0	0	0	0	0	0	0	0	0	0	0	0	0	0	0	0	0	0	0	0	0	0	0	0	0.00294325	0.0131514	0.0112473	0	0.0132402	0.0257363	0.0033117	0.010591	0	0	0	0	0	0	0	0	0	0	0	0	0	0	0	0	0	0	0	0	0	0	0	0	0
Q9BUT1	3-hydroxybutyrate dehydrogenase type 2 OS=Homo sapiens GN=BDH2 PE=1 SV=2 - [BDH2_HUMAN]	0.00187874	0.00129362	0.00137405	0.0052756	1.06218	0.00248479	0.00123305	0.496238989963423	0	0.00633332	0	0	0.0104246	0	0	0	0.0136052	0.00184339	0	0.0265003	0	0	0	0	0.00411692	0.0374127	0	0	0	0	0	0	0	0	0	0	0	0	0	0	0	0.00514933	0.010227	0	0	0	0	0	0	0.00172452	0	0	0	0.00506509	0.00480031	0.00984494	0.00464253	0	0.00486003	0	0	0	0	0	0	0	0.00550509	0.00518666	0	0	0	0	0	0	0	0	0	0	0	0	0	0	0.00350939	0	0	0	0	0	0.00396818	0	0	0	0	0	0	0	0	0	0	0	0	0	0	0	0	0.0573315	0.00299271	0	0	0	0	0	0.00588651	0	0.00281183	0.00664761	0.00662011	0.00285959	0.0033117	0	0.00420619	0	0	0	0	0	0	0	0	0	0	0	0	0	0	0	0	0	0	0	0	0	0	0	0
P01764	Immunoglobulin heavy variable 3-23 OS=Homo sapiens GN=IGHV3-23 PE=1 SV=2 - [HV323_HUMAN]	0.00373055	0.00129102	0.00712069	0.00169911	5.51555	0	0.00135667	#NUM!	0	0.0253333	0	0	0.00694975	0	0	0	0	0	0	0	0	0	0	0	0	0	0	0.0419739	0.00413334	0.00500743	0.00135625	0.0198059	0.00655987	0.00390923	0	0	0	0	0	0	0	0	0.010227	0	0	0	0	0	0	0	0	0	0	0	0	0	0	0	0	0	0	0	0	0	0	0	0	0	0	0	0	0	0	0	0	0	0	0	0	0	0	0	0	0	0	0	0	0	0	0	0	0	0	0	0	0	0	0	0	0	0	0	0	0	0	0	0	0	0	0	0	0	0	0	0	0	0	0	0	0	0.0147217	0.0133224	0	0	0.00308452	0	0	0	0	0	0	0	0	0.0704591	0.0633828	0.0758687	0	0	0.0751735	0.0284576	0	0	0	0	0.0413586
Q8WZ75	Roundabout homolog 4 OS=Homo sapiens GN=ROBO4 PE=1 SV=1 - [ROBO4_HUMAN]	0.000866424	0.0012906	0.000279961	0.0012108	0.216923	0.0104219	0.000826295	0.0792846492429151	0	0	0	0	0.0208493	0	0	0	0	0	0	0	0	0	0.00215601	0	0	0	0	0	0.00206667	0	0	0	0	0	0	0	0	0	0	0	0	0	0	0	0	0	0	0	0	0.0103471	0	0	0	0	0	0	0	0	0	0	0.00161765	0	0	0	0	0	0	0	0	0	0	0	0	0	0	0.0312656	0	0	0	0	0	0	0.0175469	0	0.0192146	0	0	0	0.00595226	0	0	0	0	0	0	0	0	0	0	0	0	0	0	0	0	0	0	0.00164633	0	0	0	0	0	0	0	0	0	0	0	0	0	0	0	0	0	0	0	0	0.00603755	0	0	0	0	0	0	0	0	0	0	0	0	0	0	0	0
O15551	Claudin-3 OS=Homo sapiens GN=CLDN3 PE=1 SV=1 - [CLD3_HUMAN]	0.000666588	0.00128533	0.000207717	0	0.161606	0.00187455	0.00125537	0.669688640413987	0	0	0	0	0	0	0	0	0	0	0	0	0	0	0	0	0	0	0	0	0	0	0	0	0	0	0	0	0	0	0	0	0	0	0	0	0	0	0	0	0	0	0	0	0	0	0	0	0	0	0	0	0	0	0	0	0	0	0	0	0	0	0	0	0	0	0	0	0	0	0	0	0	0	0	0	0	0	0	0	0	0	0	0	0	0	0	0	0	0	0	0	0	0	0	0	0	0.00173732	0	0	0.00442498	0.00546986	0	0	0.00588651	0.0065757	0.00562366	0.0132952	0.0198603	0.00857878	0.0198702	0	0	0	0	0	0	0	0	0	0	0	0	0	0	0	0	0	0	0	0	0	0	0	0	0	0
Q96C19	EF-hand domain-containing protein D2 OS=Homo sapiens GN=EFHD2 PE=1 SV=1 - [EFHD2_HUMAN]	0.0085039	0.00128516	0.00572686	0.0402447	4.45614	0	0.00135051	#NUM!	0.00363385	0.0253333	0.0343396	0.0674381	0	0.0318279	0.0945374	0.0588506	0.0272104	0.0645185	0.0154607	0.021682	0.086548	0.0196338	0.0560562	0.0692357	0.0617538	0.0228633	0.00372648	0.0139913	0	0.00333828	0	0.0148544	0.00262395	0.00390923	0	0	0	0	0	0	0	0	0	0	0	0	0	0.00173971	0	0	0	0	0	0	0	0	0	0	0	0.00919329	0.0226471	0.00595593	0.0175399	0	0.0155133	0.00266585	0.0330306	0.0233399	0	0	0	0	0	0	0	0	0.0226019	0.00955311	0	0.0118538	0.00189028	0.00769942	0.045622	0	0.00698714	0	0	0	0	0	0	0.0143688	0	0.00277062	0	0	0.00723484	0	0	0	0	0	0	0	0	0	0	0.00164633	0.00147499	0.0109397	0	0.00176448	0.00294325	0	0	0	0	0	0	0	0	0	0	0	0	0	0	0	0	0	0	0	0	0.0111251	0.0126766	0.0151737	0.010502	0.0224719	0.00874111	0	0	0	0	0	0
A0A0A0MS15	Immunoglobulin heavy variable 3-49 OS=Homo sapiens GN=IGHV3-49 PE=1 SV=1 - [HV349_HUMAN]	0.00105483	0.00128386	0.00103504	0.000365776	0.806196	0.00416875	0.00113717	0.272783907323963	0	0	0	0	0.00694975	0	0	0	0	0	0	0	0	0	0	0	0	0	0	0	0.00310001	0	0	0	0.00131197	0	0	0	0	0	0	0	0	0	0.010227	0	0	0	0	0	0	0	0	0	0	0	0	0	0	0.022141	0.00486003	0	0	0.00595593	0	0	0.00954665	0	0.00825764	0.0103733	0	0	0.00417763	0.0211873	0	0.00449984	0	0.0125063	0	0	0	0	0	0	0	0	0	0	0	0	0	0	0	0	0	0	0	0	0	0	0	0	0	0	0	0	0	0	0	0	0	0	0	0	0	0	0	0	0	0	0	0	0	0.0022204	0.00900739	0.008189	0	0	0	0	0	0	0	0	0	0	0	0	0	0	0	0	0	0	0	0	0
Q9NW15	Anoctamin-10 OS=Homo sapiens GN=ANO10 PE=1 SV=2 - [ANO10_HUMAN]	0.000645187	0.00128361	0.000111574	0.00013467	0.0869221	0	0.00134888	#NUM!	0	0	0	0	0	0	0	0.00255872	0	0	0	0	0	0	0	0	0	0	0	0	0	0	0	0.00495148	0	0	0	0	0	0	0	0	0	0	0	0	0	0	0	0	0	0	0	0	0.0109661	0	0	0	0	0.022141	0	0.00459664	0	0	0	0	0	0	0	0.00129666	0	0	0	0	0	0	0.00498778	0	0	0	0	0	0	0	0.00350939	0	0	0.0054405	0	0	0.00198409	0	0	0	0	0	0	0	0	0	0	0	0	0	0	0	0	0	0	0	0	0	0	0	0	0.0131514	0	0.0033238	0	0.00285959	0.00662339	0	0	0	0	0	0	0	0	0	0	0	0	0	0	0	0	0	0	0	0	0	0	0	0	0	0
O15427	Monocarboxylate transporter 4 OS=Homo sapiens GN=SLC16A3 PE=1 SV=1 - [MOT4_HUMAN]	0.00117458	0.00128233	0.000134832	0.00388753	0.105147	0	0.00134753	#NUM!	0	0	0	0.0141975	0	0	0.00411032	0	0.0034013	0.0184339	0	0	0.00412133	0	0.0172481	0	0.0123508	0	0	0	0	0	0	0	0	0	0	0	0	0	0	0	0	0	0	0	0	0	0	0	0	0	0	0.00173355	0	0	0	0	0	0	0	0.00919329	0	0	0	0	0	0	0	0.00129666	0	0.00962788	0	0	0	0	0.00498778	0	0.00452039	0	0	0	0	0.00769942	0.00701877	0.00671276	0.00349357	0.0018135	0	0	0	0	0	0	0	0	0	0	0.0144697	0	0	0	0	0.0144875	0	0	0	0	0	0	0	0	0	0	0	0	0	0	0	0	0	0	0	0	0	0	0	0	0	0	0	0	0	0	0	0	0	0	0	0	0	0	0	0	0	0	0
Q9UNN8	Endothelial protein C receptor OS=Homo sapiens GN=PROCR PE=1 SV=1 - [EPCR_HUMAN]	0.00147949	0.00128169	0.0020662	0.000395696	1.61209	0.0121846	0.000727302	0.0596902214571792	0	0	0	0	0	0	0	0	0.0034013	0	0	0	0	0	0	0	0.00411692	0	0	0	0.00310001	0	0	0	0	0	0	0	0	0	0	0	0	0	0	0	0	0	0.00217401	0	0.00381956	0.0569093	0.0170484	0.0121349	0	0	0	0	0	0	0	0	0	0	0	0	0	0	0	0	0	0	0	0	0	0	0	0	0.00226019	0	0	0.00107762	0	0.0115491	0	0	0.00524036	0	0	0.00688468	0.0158727	0	0	0	0	0	0	0	0	0	0	0	0	0	0	0	0	0.00521195	0	0.00164633	0.0103249	0	0	0	0	0	0.0365538	0	0	0	0	0	0	0	0	0	0	0	0	0	0	0.00336395	0	0	0	0	0	0	0	0	0	0	0	0	0	0	0
Q13277	Syntaxin-3 OS=Homo sapiens GN=STX3 PE=1 SV=3 - [STX3_HUMAN]	0.00131046	0.00127967	0.000213171	0.00464506	0.166583	0	0.00134474	#NUM!	0	0	0.0124871	0.0212962	0	0.00318279	0.00411032	0	0.00510195	0.0129037	0	0.00963646	0.00206067	0	0	0.00506603	0.00617538	0.00623545	0	0	0	0	0	0	0	0	0	0	0	0	0	0	0	0	0	0	0	0	0	0	0	0	0	0	0.00548306	0	0	0	0	0.00553526	0	0	0.00161765	0	0.00478362	0	0	0	0	0.00388999	0	0	0.00417763	0.00847493	0.0186811	0.00449984	0	0	0	0	0	0	0	0.00384971	0.00701877	0.00335638	0.00174679	0.007254	0	0	0.00595226	0	0	0	0	0	0	0	0	0	0	0	0	0	0	0	0	0	0	0.00164633	0	0	0	0	0	0	0	0	0.00331005	0	0	0	0	0	0	0	0	0	0	0	0	0	0	0	0	0	0	0	0	0	0	0	0	0	0	0	0
O75636	Ficolin-3 OS=Homo sapiens GN=FCN3 PE=1 SV=2 - [FCN3_HUMAN]	0.00181905	0.00127677	0.00303662	0	2.37835	0	0.00134169	#NUM!	0	0	0	0	0	0	0	0	0	0	0	0	0	0	0	0	0	0	0	0.00279826	0.00413334	0	0	0	0	0	0	0	0	0	0	0	0	0	0	0	0	0	0	0	0	0	0	0	0	0	0	0	0	0	0	0	0	0	0.00159454	0.00799322	0	0	0	0.00129666	0	0	0	0	0	0	0	0	0	0.00191062	0.0437484	0.00377167	0.00441064	0.00384971	0.00701877	0	0.00698714	0	0.0187641	0	0	0	0	0	0.0453487	0.00831186	0	0	0	0	0.0109016	0	0	0.0144875	0.0111136	0	0	0	0	0	0	0	0	0	0	0	0	0	0	0	0	0	0.00210309	0.00444079	0	0.032756	0	0	0	0	0.00603755	0	0	0	0	0	0.00543281	0	0	0	0	0	0	0	0	0	0
Q2KHM9	Protein moonraker OS=Homo sapiens GN=KIAA0753 PE=1 SV=3 - [MOONR_HUMAN]	0.000670157	0.00127637	0.000226367	0	0.177352	0	0.00134127	#NUM!	0	0	0	0	0	0	0	0	0	0	0	0	0	0	0	0	0	0	0	0	0	0	0	0	0	0	0	0	0	0	0	0	0	0	0	0	0	0	0	0	0	0	0	0	0	0	0	0	0	0	0	0	0	0	0	0	0	0	0	0	0	0	0	0	0	0	0	0	0	0	0	0	0	0	0	0	0	0	0	0	0	0	0	0	0	0	0	0	0	0	0	0	0	0	0	0	0	0	0	0	0	0	0	0	0	0	0	0	0	0	0	0	0	0	0	0	0	0	0	0	0	0	0	0	0	0	0.0126766	0	0	0	0	0	0.0119271	0	0	0	0.0672078
Q99828	Calcium and integrin-binding protein 1 OS=Homo sapiens GN=CIB1 PE=1 SV=4 - [CIB1_HUMAN]	0.000774079	0.00127396	0.000450354	9.70203e-05	0.353507	0	0.00133874	#NUM!	0	0	0	0	0	0	0	0	0	0.00184339	0	0	0	0	0	0	0	0	0	0	0	0	0	0	0	0	0	0	0	0	0	0	0	0	0	0	0	0	0	0	0	0	0	0	0	0	0	0	0	0	0	0	0	0	0	0	0	0	0	0.00388999	0	0	0	0	0	0	0	0	0	0	0	0	0	0	0.00350939	0	0	0	0	0	0	0	0	0	0	0.00554124	0	0	0	0	0	0	0	0	0	0	0	0.00347463	0	0.004939	0.00737496	0	0	0	0.011773	0.00986355	0	0.00664761	0.00331005	0.00857878	0	0.0353033	0	0	0	0	0	0	0	0	0	0	0	0	0	0	0	0	0	0	0	0	0	0	0	0	0
Q9Y2A7	Nck-associated protein 1 OS=Homo sapiens GN=NCKAP1 PE=1 SV=1 - [NCKP1_HUMAN]	0.000853049	0.00127168	0.000390789	0.000849424	0.3073	0	0.00133635	#NUM!	0	0	0	0	0	0	0	0	0.0119046	0	0	0	0	0	0.00215601	0	0	0.00207848	0	0	0	0	0	0	0.00131197	0	0	0	0	0	0	0	0	0	0	0	0	0	0	0	0.00190978	0	0	0.00173355	0	0	0	0	0	0	0.00486003	0	0	0	0	0	0	0	0	0	0	0	0	0	0	0	0	0	0	0	0	0	0	0	0	0.00671276	0.00174679	0	0	0	0	0	0	0	0	0	0	0	0	0	0	0	0	0	0	0	0	0.0121612	0	0.00329267	0.00147499	0	0	0	0	0	0	0.0132952	0.00662011	0.00571919	0.0132468	0	0	0	0	0	0	0	0.0266436	0	0	0	0	0	0	0	0	0	0	0	0	0	0	0	0	0	0
Q92928	Putative Ras-related protein Rab-1C OS=Homo sapiens GN=RAB1C PE=5 SV=2 - [RAB1C_HUMAN]	0.000668968	0.00126459	0.000236502	0	0.187019	0	0.00132889	#NUM!	0	0	0	0	0	0	0	0	0	0	0	0	0	0	0	0	0	0	0	0	0	0	0	0	0	0	0	0	0	0	0	0	0	0	0	0	0	0	0	0	0	0	0	0	0	0	0	0	0	0	0	0	0	0	0	0	0	0	0	0	0	0	0	0	0	0	0	0	0	0	0	0	0	0	0	0	0	0	0	0	0	0	0.00169575	0.00478962	0	0	0	0.00675874	0.0217045	0	0.0163523	0.0193961	0.00970167	0	0	0.0112499	0	0	0	0	0	0	0	0	0	0	0	0	0	0	0	0	0	0	0	0	0	0	0	0	0	0	0	0	0	0	0	0	0	0	0	0	0	0	0	0	0
P30273	High affinity immunoglobulin epsilon receptor subunit gamma OS=Homo sapiens GN=FCER1G PE=1 SV=1 - [FCERG_HUMAN]	0.000733026	0.00126185	6.46344e-05	0.000977367	0.0512217	0.00208438	0.00122003	0.585322430125827	0	0.00316666	0	0.00709874	0	0	0	0	0	0.00368677	0.00220868	0.00240912	0	0	0	0	0	0	0	0.00139913	0	0	0	0	0	0	0	0	0	0	0	0	0	0	0	0	0	0	0	0	0	0	0	0	0	0	0	0	0	0	0	0	0	0	0	0	0	0	0	0	0	0	0	0	0.00934056	0	0	0.00625313	0	0	0	0	0	0.00769942	0	0	0	0.0018135	0	0.00688468	0	0	0	0	0	0	0	0	0.00723484	0	0	0	0	0.00724375	0	0	0	0	0	0	0	0	0	0	0	0	0	0	0	0	0	0.00706065	0	0.0022204	0	0	0	0	0	0	0	0	0	0	0	0	0	0	0	0	0	0.011383	0.00298178	0	0	0	0.0103397
P0C7P4	Putative cytochrome b-c1 complex subunit Rieske-like protein 1 OS=Homo sapiens GN=UQCRFS1P1 PE=5 SV=1 - [UCRIL_HUMAN]	0.000614913	0.00125999	0.000109347	0	0.0867834	0.000937277	0.0012764	1.36182010729382	0	0	0	0	0	0	0	0	0	0	0	0	0	0	0	0	0	0	0	0	0	0	0	0	0	0	0	0	0	0	0	0	0	0	0	0	0	0	0	0	0	0.00172452	0	0	0	0	0	0	0	0	0	0	0	0	0	0	0	0	0.00275255	0	0	0	0	0	0	0	0	0	0	0	0	0	0	0	0	0	0	0	0	0	0	0	0	0	0	0	0	0	0	0	0	0	0	0	0	0	0	0	0	0.00164633	0	0	0	0	0.00294325	0.0328785	0.00281183	0.0033238	0.00662011	0.00857878	0.0033117	0.0176516	0	0	0	0	0	0	0	0	0	0	0	0	0	0	0	0	0	0	0	0	0	0	0	0	0
O95571	Persulfide dioxygenase ETHE1, mitochondrial OS=Homo sapiens GN=ETHE1 PE=1 SV=2 - [ETHE1_HUMAN]	0.00110748	0.00125889	0.00109213	0.000658681	0.867541	0.00656094	0.00098929	0.150784698360549	0.00363385	0	0	0	0	0	0	0	0.0068026	0	0	0	0	0	0	0	0	0.00207848	0	0	0	0	0	0	0	0	0	0	0	0	0	0	0	0	0	0	0	0	0	0	0	0	0	0	0	0	0	0	0	0	0.00486003	0	0	0	0	0	0	0	0.00550509	0.00388999	0	0	0	0	0	0	0	0	0.00226019	0	0	0	0	0	0	0	0.00174679	0	0	0	0	0	0	0	0	0	0	0	0	0	0	0	0	0	0	0	0	0.0434329	0	0.00164633	0.00442498	0	0	0	0.00882976	0	0.0196828	0.0033238	0.0165503	0	0	0.00353032	0	0	0	0	0	0	0	0	0	0	0	0	0	0	0	0	0	0	0	0	0.00298178	0.0165453	0	0	0
O14735	CDP-diacylglycerol--inositol 3-phosphatidyltransferase OS=Homo sapiens GN=CDIPT PE=1 SV=1 - [CDIPT_HUMAN]	0.00121516	0.00125648	0.000944981	0.00187663	0.752086	0.00154751	0.00124168	0.802374915461897	0	0	0	0.0106481	0	0	0	0	0	0	0	0	0.0103033	0	0.00431202	0	0	0.0103924	0	0.00139913	0	0	0	0.00990295	0	0	0	0	0	0	0	0	0	0	0	0	0	0	0	0	0	0.00172452	0	0	0	0	0	0	0.00464253	0	0	0.00459664	0	0	0	0	0.00238666	0	0.00550509	0.00388999	0.00373986	0.00481394	0	0	0	0	0.00498778	0	0.00904077	0	0	0	0	0	0.00350939	0	0	0.0018135	0	0	0	0	0	0.00718442	0.00302325	0	0	0	0.00723484	0	0	0.00646538	0	0	0	0	0	0	0	0.00329267	0.00147499	0	0	0	0	0	0	0	0.00331005	0	0.0033117	0.00353032	0	0	0	0.0040945	0	0	0.0133218	0	0	0	0	0	0	0	0	0	0	0	0	0	0.00298178	0	0.00964227	0	0
P11532	Dystrophin OS=Homo sapiens GN=DMD PE=1 SV=3 - [DMD_HUMAN]	0.000674685	0.00125613	0.000112666	0.000433824	0.0896929	0	0.00132	#NUM!	0	0	0	0	0	0	0	0	0	0	0	0	0.00824266	0	0	0	0	0	0	0	0	0	0	0	0	0	0	0	0	0.0369413	0	0	0	0	0	0	0	0	0	0	0	0	0	0	0.00548306	0.0354556	0	0	0	0	0	0	0	0	0	0	0	0	0	0	0	0	0	0	0	0	0	0	0	0	0	0	0	0	0	0	0	0	0	0	0	0	0	0	0	0	0	0	0	0	0	0	0	0	0	0	0	0	0	0	0	0	0	0	0	0	0	0	0	0	0	0	0.00630928	0	0	0	0	0	0	0	0	0	0	0	0	0	0	0	0	0	0	0	0	0	0	0	0
Q6UWM9	UDP-glucuronosyltransferase 2A3 OS=Homo sapiens GN=UGT2A3 PE=2 SV=2 - [UD2A3_HUMAN]	0.00106155	0.00125603	0.000149439	0.00311523	0.118978	0.00468639	0.00108161	0.230797413871283	0	0	0	0	0	0	0	0	0	0	0	0.00722735	0	0	0	0	0	0.0519621	0	0	0	0	0	0	0	0.00195461	0	0	0	0	0	0	0	0	0	0	0	0	0	0	0	0	0	0	0	0	0	0	0	0	0	0	0	0	0	0	0	0	0	0	0	0	0	0	0	0	0	0	0	0	0	0	0	0	0	0	0	0	0	0	0	0	0	0	0	0	0	0	0	0	0	0	0	0	0	0	0	0	0	0.004939	0.00147499	0	0	0	0	0.0263028	0.0140592	0	0.0198603	0	0	0.0176516	0	0	0	0	0	0	0	0	0	0	0	0	0	0	0	0	0	0	0	0	0	0	0	0	0
P05534	HLA class I histocompatibility antigen, A-24 alpha chain OS=Homo sapiens GN=HLA-A PE=1 SV=2 - [1A24_HUMAN]	0.000904749	0.00125395	6.46764e-05	0.00224126	0.0515781	0	0.00131771	#NUM!	0.00363385	0	0	0	0.0312739	0	0	0.00767617	0	0	0	0	0	0	0	0	0	0	0	0	0	0	0	0	0	0	0	0	0	0	0	0	0	0	0	0	0	0	0	0	0	0	0	0	0	0	0	0	0	0	0	0	0	0	0	0	0	0	0	0	0	0	0	0	0	0	0	0	0	0	0	0	0	0	0	0	0	0	0	0	0	0	0	0	0	0	0	0	0	0	0	0	0	0	0	0	0	0	0	0	0	0	0	0	0	0	0	0	0	0	0	0	0	0	0	0	0	0	0	0	0	0	0	0	0	0	0.00362188	0	0	0	0	0	0.0119271	0.0413633	0.0192845	0	0.00516983
P25789	Proteasome subunit alpha type-4 OS=Homo sapiens GN=PSMA4 PE=1 SV=1 - [PSA4_HUMAN]	0.00297924	0.00125326	0.000659654	0.0154481	0.526351	0.00281183	0.00117401	0.41752421998191	0.0145354	0.00949998	0.00624356	0.0425925	0	0.00318279	0.0452135	0.0127936	0.0068026	0.0202772	0.0132521	0.0144547	0.0144247	0.0117803	0.00862404	0.0388395	0.0185261	0.0124709	0	0	0	0	0	0.00495148	0	0	0	0	0	0	0	0.0101864	0	0.0102987	0.00511352	0	0.00739044	0	0	0	0	0.00172452	0	0.00346711	0	0	0	0	0	0	0.00486003	0	0	0	0	0	0.00238666	0	0.0110102	0.00129666	0	0	0	0	0	0	0	0	0.00226019	0	0	0	0.000630092	0.00769942	0.00350939	0	0.00174679	0	0	0.00688468	0.00396818	0	0	0	0	0	0	0	0	0	0	0	0	0	0	0	0	0	0	0	0	0.00182329	0	0	0.00882976	0	0.0084355	0	0.00331005	0.00285959	0	0	0	0	0	0	0	0	0	0	0	0	0	0	0	0	0	0	0	0	0	0	0	0	0	0	0
O14966	Ras-related protein Rab-7L1 OS=Homo sapiens GN=RAB29 PE=1 SV=1 - [RAB7L_HUMAN]	0.000999734	0.00125237	9.47921e-05	0.00284255	0.0756903	0.00464253	0.00107999	0.232629313624768	0	0	0.00624356	0	0	0.00636558	0.00411032	0	0	0.00184339	0.00220868	0.0168638	0	0	0.00431202	0.00168868	0.00205846	0.00831393	0	0.00139913	0	0	0	0	0	0.00390923	0	0	0	0	0	0	0	0	0	0	0	0	0	0	0	0	0	0	0.0164492	0.00506509	0	0	0.0139276	0.00553526	0.00486003	0	0	0	0	0	0	0	0	0	0	0	0	0	0	0	0	0	0	0	0	0	0	0	0	0	0	0	0	0	0	0	0	0	0	0	0	0	0	0	0	0	0	0.00724375	0	0	0	0	0	0	0	0	0	0	0	0	0	0	0	0.00285959	0	0.00353032	0	0	0	0	0	0	0	0	0	0.00336395	0	0	0	0	0	0	0	0	0	0	0	0	0.00964227	0	0.00516983
Q9UBR2	Cathepsin Z OS=Homo sapiens GN=CTSZ PE=1 SV=1 - [CATZ_HUMAN]	0.00438761	0.00125061	0.00379479	0.0163714	3.03435	0.00187455	0.00121889	0.650226824796197	0.0617755	0.00949998	0.00936534	0.0248456	0.0451734	0.0127312	0.012331	0.00511744	0.0493189	0.0129037	0.00220868	0.0289094	0.006182	0.00654459	0	0.00844338	0.00617538	0.00207848	0.00745295	0.00139913	0	0.00166914	0.00135625	0.00990295	0.00393592	0	0	0	0	0	0	0	0	0.00514933	0	0	0	0.00385624	0	0	0.00572935	0	0.00284139	0.00520066	0	0	0	0	0	0	0	0	0.00647061	0.00446694	0.00637816	0.00799322	0.00357999	0.00266585	0.0275255	0.00518666	0	0	0	0	0	0	0	0	0.00678058	0.00382124	0	0.00161643	0	0	0	0.00335638	0.00174679	0	0	0.00688468	0.00198409	0	0.00169575	0.00239481	0	0	0	0	0.0144697	0	0	0	0.0145525	0	0	0	0	0.0451703	0	0.004939	0.00442498	0.00182329	0	0.00176448	0.00882976	0	0.00562366	0	0	0.00571919	0	0.00353032	0.00420619	0.00888159	0.00450369	0.008189	0.00308452	0	0	0	0	0	0	0	0	0	0.00905469	0	0	0	0	0.00569152	0	0	0	0	0
Q9Y2G3	Probable phospholipid-transporting ATPase IF OS=Homo sapiens GN=ATP11B PE=1 SV=2 - [AT11B_HUMAN]	0.000623625	0.00124757	0	0.000425629	0	0	0.00131101	#NUM!	0	0	0.00624356	0	0	0	0	0	0	0.00184339	0	0	0	0	0	0	0	0	0	0	0	0	0	0	0	0	0	0	0	0	0	0	0	0	0	0	0	0	0	0	0	0	0	0	0	0	0	0	0	0	0	0.00919329	0	0	0	0	0	0	0	0	0	0.0144418	0	0	0	0	0.00997556	0	0	0	0	0	0	0	0.00350939	0.00335638	0.00174679	0.003627	0	0	0	0	0	0	0	0	0	0	0.00723484	0	0	0.00646538	0	0.0144875	0	0	0	0	0	0	0	0	0	0	0	0	0	0	0	0	0.0033117	0	0	0	0	0	0	0	0	0	0	0	0	0	0	0	0	0	0	0	0	0	0	0	0	0	0
Q8WUW1	Protein BRICK1 OS=Homo sapiens GN=BRK1 PE=1 SV=1 - [BRK1_HUMAN]	0.00105105	0.00124753	0.000287734	0.00265969	0.230643	0	0.00131097	#NUM!	0.00363385	0	0.00312178	0.0106481	0	0	0.00822064	0	0.00170065	0.00184339	0	0	0.006182	0	0.00431202	0.0067547	0.00411692	0	0	0	0	0	0	0	0	0.00390923	0	0	0	0	0	0	0	0	0	0.0059305	0	0	0	0	0.00190978	0.00172452	0	0	0	0	0	0.00492247	0	0	0	0	0	0	0	0	0	0	0.00275255	0.00129666	0	0.0144418	0	0	0	0	0	0	0.00452039	0	0	0	0	0	0.0210563	0	0	0	0	0	0.00198409	0	0	0	0	0	0	0	0	0	0	0	0	0	0	0	0	0	0	0	0	0	0	0	0	0	0	0	0.00331005	0.00571919	0	0	0	0	0	0	0	0	0.0199827	0	0	0	0	0	0	0	0	0	0	0	0	0	0	0	0	0	0
Q0VD83	Apolipoprotein B receptor OS=Homo sapiens GN=APOBR PE=1 SV=2 - [APOBR_HUMAN]	0.00285527	0.00123801	0.0016104	0.0118017	1.3008	0	0.00130096	#NUM!	0.00726771	0.0126666	0.0343396	0.0461418	0	0.00954836	0.0246619	0.00767617	0.00170065	0.0221206	0	0	0.012364	0	0	0.0168868	0.0247015	0.00415697	0	0	0.00206667	0.0100149	0	0	0.00262395	0	0	0	0	0	0	0	0	0	0	0	0	0	0	0	0	0	0	0.00173355	0	0	0	0	0	0	0	0.00459664	0.0032353	0	0.00637816	0.00159864	0.00596666	0.00133292	0.0110102	0.00518666	0	0.00481394	0.00417763	0	0.00934056	0	0	0	0.00904077	0	0	0	0	0.00769942	0.00701877	0	0	0	0	0.00688468	0.00595226	0.00606171	0.00169575	0.00718442	0	0.00554124	0	0	0.0144697	0	0	0	0	0	0	0	0	0	0	0	0	0	0	0	0	0	0	0	0	0	0	0.00353032	0.00420619	0.0022204	0	0	0.00308452	0	0	0	0	0	0	0	0	0	0	0	0	0	0	0	0	0.00827267	0	0	0
P24557	Thromboxane-A synthase OS=Homo sapiens GN=TBXAS1 PE=1 SV=3 - [THAS_HUMAN]	0.000997462	0.00123445	0.000251656	0.0024223	0.203861	0	0.00129722	#NUM!	0	0.0126666	0	0	0	0	0	0.00511744	0	0.00921693	0	0	0.00824266	0	0.01078	0	0	0	0	0	0	0	0	0	0	0	0	0.00610277	0	0	0	0	0	0	0	0	0	0	0	0	0	0	0	0	0.0109661	0	0	0	0	0.00553526	0	0.00459664	0	0	0	0	0	0	0.00550509	0.00129666	0.00373986	0.00481394	0	0	0	0	0	0	0.00452039	0	0	0	0	0	0	0.0100691	0	0	0	0	0	0	0	0	0	0.00277062	0	0	0.0144697	0	0	0.0129308	0	0	0	0	0	0	0	0	0	0	0	0	0	0	0	0	0	0	0.0033117	0	0	0	0	0	0	0	0	0	0	0	0	0	0	0	0	0	0	0	0	0	0	0	0	0	0
P83731	60S ribosomal protein L24 OS=Homo sapiens GN=RPL24 PE=1 SV=1 - [RL24_HUMAN]	0.000798623	0.00123391	0.000433873	0.000453267	0.351625	0.00435934	0.00107499	0.246594218744437	0	0	0	0	0	0	0	0	0.0034013	0.00184339	0	0	0	0.00130892	0	0	0.00205846	0	0	0	0	0	0	0	0	0	0	0.00610277	0	0	0	0	0	0	0	0	0	0	0	0	0.00763913	0	0	0.00173355	0	0	0	0	0.00464253	0	0.00486003	0	0	0	0	0	0	0	0	0	0	0	0	0	0	0	0	0	0	0	0	0	0	0	0.00350939	0.00671276	0.00174679	0	0	0	0.00198409	0	0	0	0	0	0	0	0	0	0	0	0	0	0	0	0	0.00521195	0	0.004939	0.00294998	0.00182329	0	0	0	0	0.0084355	0.0033238	0.0198603	0.00571919	0.00662339	0	0	0	0	0	0	0	0	0	0	0	0	0	0	0	0	0	0	0	0	0	0.00298178	0	0	0	0
P51153	Ras-related protein Rab-13 OS=Homo sapiens GN=RAB13 PE=1 SV=1 - [RAB13_HUMAN]	0.0012201	0.00122023	8.55289e-05	0.00456369	0.0700924	0	0.00128228	#NUM!	0	0	0	0	0	0.00954836	0.0246619	0.0383808	0	0	0	0	0	0	0	0	0	0.0103924	0.00372648	0	0	0	0	0	0	0	0	0	0	0	0	0	0	0	0	0	0	0	0	0	0	0	0	0	0	0	0	0	0	0	0	0.0183866	0	0	0	0	0	0	0	0	0	0	0	0	0	0	0	0	0	0	0	0	0	0	0	0	0	0	0	0	0	0	0	0.00478962	0	0	0	0	0.0217045	0	0	0.0258615	0.00970167	0	0	0	0	0	0	0	0	0	0	0	0	0	0	0	0	0	0	0	0	0	0	0	0	0	0	0	0	0	0	0	0	0	0	0	0	0	0	0	0	0	0	0	0
P0DP03	Immunoglobulin heavy variable 3-30-5 OS=Homo sapiens GN=IGHV3-30-5 PE=3 SV=1 - [HV335_HUMAN]	0.0035661	0.00121307	0.00738117	0	6.08469	0.016675	0.000426872	0.0255995328997055	0	0	0	0	0	0	0	0	0	0	0	0	0	0	0	0	0	0	0	0	0	0	0	0	0	0	0	0	0	0	0	0	0	0	0	0	0	0	0	0	0	0	0	0	0	0	0	0	0	0	0	0	0.0452943	0	0.0239181	0.145477	0.02506	0.00933047	0.0825764	0.0816898	0	0	0.0167105	0.00847493	0	0	0	0.050025	0	0	0	0	0	0	0	0	0	0	0	0	0	0	0	0	0	0	0	0	0	0	0	0	0	0	0	0	0	0	0	0	0	0	0	0	0	0	0	0	0	0	0	0	0	0	0	0	0	0	0	0	0	0	0	0	0	0	0	0	0	0	0	0	0	0	0	0	0
Q16718	NADH dehydrogenase [ubiquinone] 1 alpha subcomplex subunit 5 OS=Homo sapiens GN=NDUFA5 PE=1 SV=3 - [NDUA5_HUMAN]	0.00118676	0.00121007	7.85514e-05	0.00437702	0.0649147	0.00651708	0.000940224	0.144270773452025	0.00726771	0	0.00936534	0	0.0138995	0	0	0	0.0102039	0.00184339	0	0.00963646	0	0.00392675	0	0	0	0.0270203	0	0	0	0	0	0	0	0	0	0	0	0	0	0	0	0.00514933	0	0	0	0	0	0	0	0	0	0	0	0	0	0.0147674	0.0139276	0	0.00486003	0.00459664	0	0	0	0	0	0	0.00275255	0	0	0	0	0	0	0	0	0	0	0	0	0	0	0	0	0.00335638	0	0	0	0	0	0	0	0	0	0	0	0	0	0	0	0	0	0	0	0	0	0	0	0.00164633	0	0	0	0	0	0.00328785	0.00562366	0	0	0.00285959	0.00993509	0	0	0	0	0	0	0	0.00666089	0	0	0	0	0	0	0	0	0	0	0	0	0	0	0	0	0	0
Q07021	Complement component 1 Q subcomponent-binding protein, mitochondrial OS=Homo sapiens GN=C1QBP PE=1 SV=1 - [C1QBP_HUMAN]	0.00202665	0.0012092	0.000909762	0.00798598	0.752366	0.00154751	0.001192	0.770270333617401	0.00726771	0	0.00312178	0	0.0208493	0	0	0.00255872	0.0272104	0.0202772	0.00441735	0.00240912	0.00824266	0.00130892	0.00862404	0	0.0288184	0.0166279	0	0	0	0	0	0	0	0	0	0.00610277	0	0.00923532	0	0	0	0	0	0	0	0	0	0	0.00190978	0	0	0.0104013	0	0	0	0	0.00464253	0	0	0	0	0	0	0	0.00119333	0	0.0165153	0.00129666	0	0	0	0	0	0	0	0	0.00226019	0.00191062	0	0	0	0	0	0.0134255	0	0	0	0	0	0	0	0	0	0	0	0	0	0	0	0	0	0	0	0	0	0.0121612	0	0	0.00147499	0.00182329	0	0	0	0	0	0	0	0	0	0.0282426	0	0	0	0	0	0	0.0133218	0	0	0	0	0	0	0	0	0	0	0	0	0	0	0	0	0	0
P49189	4-trimethylaminobutyraldehyde dehydrogenase OS=Homo sapiens GN=ALDH9A1 PE=1 SV=3 - [AL9A1_HUMAN]	0.00189969	0.00120709	0.00164627	0.00490669	1.36383	0.00590685	0.000968123	0.16389833075637	0.0145354	0	0	0	0.00347488	0	0.00411032	0	0.0034013	0.00553016	0.00220868	0.00481823	0	0.0143981	0	0.00337735	0.00411692	0.0332557	0	0	0	0	0	0	0	0	0	0	0	0	0	0	0	0	0	0	0.00739044	0	0	0.00173971	0.00954891	0	0	0.0138684	0.00548306	0	0	0.00492247	0.00928505	0	0.0145801	0	0	0	0	0	0	0	0.00275255	0.00129666	0	0	0	0	0	0	0	0	0	0	0	0	0	0	0.00350939	0	0.00174679	0	0	0	0.00396818	0	0	0	0	0	0	0	0	0	0	0	0	0	0	0	0	0.0555942	0	0	0	0	0	0	0	0	0.0084355	0	0	0.00285959	0	0	0	0	0	0	0	0	0.0133218	0	0	0.00672789	0	0	0	0	0	0	0	0	0	0	0	0	0	0	0
Q9NZP8	Complement C1r subcomponent-like protein OS=Homo sapiens GN=C1RL PE=1 SV=2 - [C1RL_HUMAN]	0.000592881	0.00120702	5.20414e-05	0.000182888	0.0431154	0.011667	0.000675162	0.0578695441016339	0	0	0	0	0.00347488	0	0	0	0	0	0	0	0	0	0	0	0	0	0	0	0	0	0	0	0	0	0	0	0	0	0	0	0	0	0	0	0	0	0	0	0	0	0	0	0	0	0	0	0	0	0	0	0.00161765	0	0	0	0	0	0	0.00129666	0	0	0	0	0	0	0	0.0125063	0	0	0	0	0	0	0.00350939	0	0.0104807	0	0	0.0137694	0	0	0	0	0	0	0	0	0	0	0	0	0	0	0	0	0	0	0	0	0	0	0	0	0	0	0.0224947	0	0	0	0	0	0	0	0	0	0	0	0	0	0.0120751	0	0	0	0	0	0	0	0	0	0	0	0	0	0	0	0
Q92604	Acyl-CoA:lysophosphatidylglycerol acyltransferase 1 OS=Homo sapiens GN=LPGAT1 PE=1 SV=1 - [LGAT1_HUMAN]	0.000841997	0.00120549	0.000400937	0.000955818	0.332591	0	0.00126679	#NUM!	0	0	0.00624356	0.00709874	0	0	0	0	0	0	0	0.00481823	0	0	0	0	0	0	0	0	0	0	0	0	0	0	0	0	0	0	0	0	0	0	0	0	0	0	0	0	0	0	0	0	0	0	0	0	0	0.022141	0.00486003	0.0229832	0	0	0	0	0.00119333	0	0.00825764	0.00129666	0.00373986	0	0	0	0	0	0	0	0.00452039	0	0	0	0	0	0.00701877	0	0	0.003627	0	0	0	0	0	0.00718442	0	0	0	0	0	0	0	0	0	0	0	0	0	0	0	0	0	0	0	0	0	0	0	0	0.00331005	0	0	0.00706065	0	0	0	0	0	0	0	0	0	0	0	0	0	0	0	0	0	0	0	0	0	0	0	0	0
Q969P0	Immunoglobulin superfamily member 8 OS=Homo sapiens GN=IGSF8 PE=1 SV=1 - [IGSF8_HUMAN]	0.00113592	0.00120477	0.000761345	0.00201526	0.631945	0.0132337	0.000593124	0.0448191904984714	0.0145354	0	0	0	0.0138995	0	0	0	0.00170065	0.00368677	0	0.00240912	0	0	0	0	0.00205846	0	0	0	0	0	0	0	0	0	0	0	0	0	0	0	0	0	0	0	0	0	0	0	0	0.00172452	0	0	0	0	0	0	0	0	0	0	0.00161765	0.00297796	0.00159454	0	0	0	0	0	0.00373986	0	0	0.00847493	0	0	0	0.0312656	0	0	0	0	0	0.00384971	0	0	0.00349357	0	0	0	0.00793635	0	0	0.00239481	0	0	0	0	0	0	0	0	0	0	0	0.00749991	0	0.0173732	0	0	0	0	0	0	0	0	0.0084355	0	0	0	0	0	0.00210309	0	0	0	0	0	0	0	0	0	0	0	0	0.00741675	0.00543281	0	0	0	0	0	0	0	0	0	0
Q6UWV6	Ectonucleotide pyrophosphatase/phosphodiesterase family member 7 OS=Homo sapiens GN=ENPP7 PE=1 SV=3 - [ENPP7_HUMAN]	0.00418687	0.00119925	0.000417715	0.025045	0.348314	0	0.00126023	#NUM!	0	0.00633332	0	0	0	0	0.012331	0	0	0	0	0	0.453347	0	0.00215601	0.00168868	0	0	0	0	0	0	0	0	0	0	0	0	0	0	0	0	0	0	0	0	0	0	0	0	0	0	0	0	0	0	0	0	0	0	0	0	0.0032353	0	0.0111618	0	0	0	0	0	0	0	0	0	0	0	0	0	0	0	0	0.00269405	0.00630092	0	0	0	0	0.0743535	0	0	0	0	0	0	0	0	0	0	0	0	0	0	0	0	0	0	0	0	0	0	0	0	0	0	0	0	0	0	0	0	0	0	0	0	0	0	0	0	0	0	0	0	0	0	0	0	0	0	0	0	0	0	0	0	0	0	0
Q14469	Transcription factor HES-1 OS=Homo sapiens GN=HES1 PE=1 SV=1 - [HES1_HUMAN]	0.00055582	0.00119495	0	0.000108456	0	0	0.00125571	#NUM!	0	0	0	0	0	0	0	0	0	0	0	0	0.00206067	0	0	0	0	0	0	0	0	0	0	0	0	0	0	0	0	0	0	0	0	0	0	0	0	0	0	0	0	0	0	0	0	0	0	0	0	0	0	0	0	0	0	0	0	0	0	0	0	0	0	0	0	0	0	0	0	0	0	0	0	0	0	0	0.00698714	0.0670995	0	0	0	0	0	0	0	0	0	0	0	0	0	0	0	0	0	0	0	0	0	0	0	0	0	0	0	0	0	0	0	0	0	0	0	0	0	0	0	0	0	0	0	0	0	0	0	0	0	0	0	0	0	0	0	0	0	0	0
Q9UKR0	Kallikrein-12 OS=Homo sapiens GN=KLK12 PE=1 SV=1 - [KLK12_HUMAN]	0.00101273	0.00119233	0.00115749	0	0.97078	0.00281183	0.00110998	0.394753339390612	0	0	0	0	0	0	0	0	0	0	0	0	0	0	0	0	0	0	0	0	0	0	0	0	0	0	0	0	0	0	0	0	0	0	0	0	0	0	0	0	0.017188	0.0103471	0	0.0173355	0	0	0	0	0	0	0	0	0	0	0	0	0	0	0	0	0	0	0	0	0	0	0	0	0	0	0	0	0	0	0	0	0	0	0	0	0	0	0	0	0	0	0	0	0	0	0	0	0	0	0	0	0	0.00694927	0	0.0115243	0.00147499	0	0	0	0.00294325	0.00986355	0.0084355	0	0	0.0228768	0.0298053	0	0	0	0	0	0	0	0	0	0	0	0	0	0	0	0	0	0	0	0	0	0	0	0	0	0
Q6P996	Pyridoxal-dependent decarboxylase domain-containing protein 1 OS=Homo sapiens GN=PDXDC1 PE=1 SV=2 - [PDXD1_HUMAN]	0.000759797	0.00119044	0.000540798	0	0.454283	0.00281183	0.001108	0.394049099892988	0	0	0	0	0	0	0	0	0	0	0	0	0	0	0	0	0	0	0	0	0	0	0	0	0	0	0	0	0	0	0	0	0	0	0	0	0	0	0	0	0	0	0	0	0	0	0	0	0	0	0	0	0	0	0	0	0	0	0	0	0	0	0	0	0	0	0	0	0	0	0	0	0	0	0	0	0	0	0	0	0	0	0	0	0	0	0	0	0	0	0	0	0	0	0	0	0	0.0243224	0	0	0.00147499	0	0	0	0.00882976	0.0131514	0.0084355	0.0132952	0.00662011	0	0.00662339	0.00353032	0	0.0022204	0	0	0	0.00226685	0.0133218	0	0	0	0	0	0	0	0	0	0	0	0	0	0	0	0	0	0
O95831	Apoptosis-inducing factor 1, mitochondrial OS=Homo sapiens GN=AIFM1 PE=1 SV=1 - [AIFM1_HUMAN]	0.00209997	0.00118526	9.5462e-05	0.0109928	0.0805411	0.00998301	0.000737915	0.0739170874227823	0	0.00316666	0.00312178	0	0.0312739	0	0.00411032	0	0.0153059	0.00368677	0	0.0313185	0.00206067	0.0143981	0.00431202	0.0067547	0.00205846	0.0872963	0	0	0	0	0	0	0	0	0	0	0	0	0	0	0	0	0	0	0	0	0	0	0	0	0	0	0	0	0	0.00984494	0.00464253	0	0.00486003	0	0	0	0	0	0	0	0.00275255	0.00259333	0	0	0	0	0	0	0	0	0	0	0	0	0	0	0	0	0	0	0	0	0	0	0	0	0	0	0	0	0	0	0	0	0	0	0	0	0	0	0	0	0	0	0	0	0.00588651	0.00328785	0.0253065	0.00664761	0.00662011	0.00285959	0	0.00353032	0	0	0	0	0	0	0	0	0	0	0	0	0	0	0	0	0	0	0	0	0	0	0	0	0
O00161	Synaptosomal-associated protein 23 OS=Homo sapiens GN=SNAP23 PE=1 SV=1 - [SNP23_HUMAN]	0.00141091	0.00118494	0.00067082	0.00432959	0.566123	0.00208438	0.0011392	0.546544009372417	0.00726771	0.00633332	0.00936534	0.00709874	0	0.0127312	0.00411032	0.00511744	0.00170065	0.00921693	0	0	0	0	0.00431202	0.0067547	0.00617538	0.00207848	0	0.00139913	0	0	0	0	0	0	0	0.00610277	0	0	0	0.0101864	0	0.00514933	0	0	0	0	0	0.00173971	0	0	0	0	0	0	0	0	0	0.00553526	0.00972006	0.00919329	0	0	0	0	0.00119333	0	0.00550509	0.00388999	0	0	0	0	0	0	0	0.00625313	0.00678058	0.00191062	0	0	0	0.00384971	0.00350939	0.00671276	0	0.007254	0	0	0	0	0	0.00239481	0	0.00831186	0	0	0	0	0	0	0	0	0	0	0	0	0	0	0	0	0	0	0	0	0	0	0	0	0	0	0	0.00444079	0	0	0	0	0	0	0	0	0	0	0	0	0	0	0	0	0	0	0	0	0	0	0
Q15041	ADP-ribosylation factor-like protein 6-interacting protein 1 OS=Homo sapiens GN=ARL6IP1 PE=1 SV=2 - [AR6P1_HUMAN]	0.00114296	0.00118394	5.87977e-05	0.00420465	0.0496628	0	0.00124414	#NUM!	0.00726771	0.00633332	0.0187307	0.00709874	0	0	0	0	0.0034013	0.0110603	0	0.00963646	0.00206067	0.00392675	0	0	0.00205846	0.00831393	0	0	0	0	0	0	0	0	0	0	0	0	0	0	0	0	0	0	0	0	0	0	0	0	0	0	0	0	0	0	0	0	0	0	0	0	0	0	0	0	0	0	0	0	0	0	0	0	0	0	0	0	0	0	0	0	0	0.00335638	0.00698714	0.0018135	0	0.00688468	0.00396818	0	0	0	0	0	0	0	0.0144697	0	0	0	0	0	0	0	0	0	0	0.00329267	0	0	0	0	0	0	0	0	0.00331005	0	0	0	0	0	0	0	0	0	0	0.01554	0	0	0	0	0	0	0	0	0	0	0	0.0170746	0	0	0	0	0
A0A075B6R2	Immunoglobulin heavy variable 4-4 OS=Homo sapiens GN=IGHV4-4 PE=3 SV=2 - [HV404_HUMAN]	0.000642996	0.0011774	0.000269497	0	0.228893	0	0.00123726	#NUM!	0	0	0	0	0	0	0	0	0	0	0	0	0	0	0	0	0	0	0	0	0	0	0	0	0	0	0	0	0	0	0	0	0	0	0	0	0	0	0	0	0	0	0	0	0	0	0	0	0	0	0	0	0.0032353	0.00148898	0.00478362	0.00319729	0.00238666	0	0	0	0.00747971	0	0.0208882	0.0169499	0.0186811	0.00899969	0	0	0	0	0	0	0	0	0	0	0	0	0	0	0	0	0	0	0	0	0	0	0	0	0	0	0	0	0	0	0	0	0	0	0	0	0	0	0	0	0	0	0	0	0	0	0	0	0	0	0	0	0	0	0	0	0	0	0	0	0	0	0	0	0	0	0	0	0	0	0
P61077	Ubiquitin-conjugating enzyme E2 D3 OS=Homo sapiens GN=UBE2D3 PE=1 SV=1 - [UB2D3_HUMAN]	0.0020078	0.00117727	0.000292716	0.00977291	0.248639	0.00342206	0.00106313	0.310668764100609	0.0109016	0.00633332	0.0218525	0.0319443	0	0.00318279	0.0575445	0.00255872	0	0.00921693	0	0.00963646	0.012364	0.00130892	0.00431202	0	0.00205846	0.0124709	0	0	0	0	0	0	0	0.00586384	0	0.00610277	0	0	0	0	0	0	0	0	0	0.00192812	0	0	0.00381956	0	0	0	0.00548306	0	0	0	0.00464253	0	0	0.00919329	0	0	0	0	0	0	0	0	0	0	0	0	0	0	0	0	0.00226019	0	0	0	0.00252037	0	0	0	0.00524036	0.007254	0	0	0	0	0	0	0	0	0	0	0	0	0	0	0	0	0	0	0	0	0	0	0	0	0	0	0	0	0.00562366	0	0.0132402	0.00285959	0.00662339	0	0	0	0	0	0	0	0	0	0	0.00672789	0	0	0	0	0	0	0	0	0	0	0	0	0	0	0
P49795	Regulator of G-protein signaling 19 OS=Homo sapiens GN=RGS19 PE=1 SV=1 - [RGS19_HUMAN]	0.000901013	0.00117576	0.000319499	0.0017184	0.271738	0.00154751	0.00115686	0.747561969788846	0	0.00633332	0.00624356	0.00709874	0	0	0	0	0.0034013	0	0	0	0	0	0	0.00337735	0.00411692	0.00207848	0	0	0	0	0	0	0	0.00195461	0	0	0	0	0	0	0	0	0	0	0	0	0	0	0	0	0	0	0.00548306	0	0	0	0.00464253	0.0110705	0	0.00919329	0	0	0	0	0	0	0.00550509	0.00129666	0	0.00481394	0	0	0.00934056	0	0	0	0.00452039	0	0	0	0	0.00384971	0.00701877	0.00335638	0	0	0	0.00688468	0	0	0	0.00239481	0	0	0	0	0	0	0	0	0	0.00724375	0	0	0	0	0	0	0	0	0	0	0	0	0	0	0	0	0	0	0	0.0022204	0	0	0	0	0	0	0	0	0	0	0	0	0	0	0	0	0	0	0	0	0	0	0
O95674	Phosphatidate cytidylyltransferase 2 OS=Homo sapiens GN=CDS2 PE=1 SV=1 - [CDS2_HUMAN]	0.000834643	0.0011702	0.000189318	0.00164167	0.161783	0	0.0012297	#NUM!	0.00726771	0.00316666	0	0	0	0	0	0	0	0.00184339	0.00220868	0	0	0	0.00215601	0	0	0.0145494	0	0	0	0	0	0	0	0	0	0	0	0	0	0	0	0	0	0	0	0	0	0	0	0	0	0	0.00548306	0	0	0	0	0	0	0.0183866	0	0	0	0	0	0	0	0	0	0	0	0	0	0	0	0	0.00678058	0.00382124	0	0	0	0.00384971	0	0	0	0	0	0	0	0	0	0	0	0	0	0	0	0	0	0	0	0	0	0	0	0	0	0	0	0	0	0	0	0	0	0	0	0	0.0033117	0	0	0	0	0	0	0	0	0	0	0	0	0	0	0	0	0	0	0	0	0.00569152	0	0.0165453	0.0192845	0	0
O94973	AP-2 complex subunit alpha-2 OS=Homo sapiens GN=AP2A2 PE=1 SV=2 - [AP2A2_HUMAN]	0.00114069	0.00116688	0.000302274	0.00352632	0.259044	0	0.00122622	#NUM!	0.00726771	0	0.00312178	0	0	0	0	0	0.00510195	0.00368677	0	0.00481823	0	0	0.00431202	0.00337735	0.00205846	0.0332557	0	0	0	0	0	0	0	0	0	0	0	0	0	0	0	0	0	0	0	0	0	0	0.00381956	0	0	0.00173355	0	0.0101302	0	0.00492247	0	0.0110705	0.0145801	0	0	0	0	0	0	0	0	0	0	0	0	0	0	0	0	0	0	0	0	0	0	0	0	0	0	0	0	0	0	0	0	0	0	0	0	0	0.0144697	0	0	0	0	0.00724375	0	0	0	0.00694927	0	0	0.00442498	0	0	0	0	0	0	0	0.00993016	0	0	0	0	0	0	0	0	0	0	0	0	0	0	0	0	0	0	0	0	0	0	0	0	0	0	0	0
Q13151	Heterogeneous nuclear ribonucleoprotein A0 OS=Homo sapiens GN=HNRNPA0 PE=1 SV=1 - [ROA0_HUMAN]	0.00259776	0.00116464	0.000349004	0.0139022	0.299668	0.00154751	0.00114517	0.740007991120147	0.0181693	0.00949998	0.0218525	0.0106481	0	0.00318279	0.00822064	0.00767617	0.0204078	0.0129037	0.0176694	0.0240912	0.0144247	0.0209427	0.0194041	0.0219528	0.0164677	0.0166279	0	0	0	0	0	0	0	0	0	0	0	0	0	0	0	0	0	0	0	0	0	0	0	0	0	0	0	0.00506509	0	0	0.00464253	0	0	0.00459664	0	0	0.00159454	0	0.00238666	0	0.0110102	0	0.00373986	0.00481394	0	0	0	0	0	0	0	0	0	0	0.00126018	0.00384971	0.00701877	0.0134255	0.00873393	0.0163215	0	0	0	0	0	0	0	0	0	0	0	0	0	0	0	0	0	0	0	0	0	0.00329267	0	0	0	0	0	0	0	0	0	0	0	0	0	0	0	0	0	0	0	0	0	0	0	0	0	0	0	0	0	0	0	0	0	0	0	0	0
Q63HN8	E3 ubiquitin-protein ligase RNF213 OS=Homo sapiens GN=RNF213 PE=1 SV=3 - [RN213_HUMAN]	0.000883607	0.00115947	0.000227707	0.0019166	0.196389	0.00773754	0.000824993	0.106622063134583	0	0	0.00312178	0.00354937	0	0	0	0	0.0255098	0	0	0	0	0	0.00215601	0	0	0.00207848	0	0	0	0	0	0	0	0	0	0.00610277	0	0	0	0	0	0	0	0	0	0	0.00652202	0.00173971	0	0	0	0	0	0	0	0	0.0232126	0.00553526	0.00486003	0.0321765	0	0	0	0	0	0	0.00275255	0	0	0	0	0	0	0	0	0	0	0	0	0	0	0	0	0	0	0	0	0	0	0	0	0	0	0	0	0	0	0	0	0	0	0	0	0	0	0.00173732	0	0	0	0	0	0	0	0	0	0	0	0	0	0	0	0	0	0	0	0	0	0	0	0	0	0	0	0	0	0	0	0	0	0	0	0	0	0	0
A0A0C4DH29	Immunoglobulin heavy variable 1-3 OS=Homo sapiens GN=IGHV1-3 PE=3 SV=1 - [HV103_HUMAN]	0.000879864	0.00115865	0.000869736	0	0.750647	0.00416875	0.00100559	0.24122139513811	0	0	0	0	0	0	0	0	0	0	0	0	0	0	0	0	0	0	0	0.00419739	0	0	0	0	0	0.00195461	0	0	0	0	0	0	0	0.00514933	0.010227	0	0	0	0	0	0	0	0	0	0	0	0	0	0	0	0	0	0.0032353	0	0.0079727	0.0159864	0.00357999	0.00399877	0	0.00777998	0.00373986	0	0.0125329	0	0.0186811	0.00899969	0	0.0125063	0	0	0	0	0	0	0	0	0	0	0	0	0	0	0	0	0	0	0	0	0	0	0	0	0	0	0	0	0	0	0	0	0	0	0	0	0	0	0	0	0	0	0	0	0	0	0	0	0	0	0	0	0	0	0	0	0	0	0	0	0	0	0	0	0	0	0	0	0
P30039	Phenazine biosynthesis-like domain-containing protein OS=Homo sapiens GN=PBLD PE=1 SV=2 - [PBLD_HUMAN]	0.0010628	0.00115675	0.000248188	0.00315716	0.214556	0.0121846	0.000596015	0.0489154254508252	0.00726771	0	0	0	0	0	0	0	0.0119046	0	0	0.00963646	0	0	0	0	0	0.0311773	0	0	0	0	0	0	0	0	0	0	0	0	0	0	0	0	0	0	0	0	0	0	0	0	0	0	0	0	0	0	0	0	0	0	0	0	0	0	0	0	0	0	0	0	0	0	0	0	0	0	0	0	0	0	0	0	0	0	0	0	0	0	0.00198409	0	0	0	0	0	0	0	0	0	0	0	0	0	0	0	0	0.0138985	0	0	0	0	0	0	0.0147163	0.0065757	0.0365538	0	0.00331005	0.00857878	0	0	0	0	0	0	0	0	0	0	0	0	0	0	0	0	0	0	0	0	0	0	0	0	0	0	0
O76027	Annexin A9 OS=Homo sapiens GN=ANXA9 PE=1 SV=3 - [ANXA9_HUMAN]	0.000834399	0.00115316	0.0006641	0.000296179	0.575898	0.00619003	0.000897043	0.14491731413671	0	0	0	0	0	0	0	0	0.00170065	0	0	0	0	0.00392675	0	0	0	0	0	0	0	0	0	0	0	0	0	0	0	0	0	0	0	0	0	0	0.00246348	0	0	0	0.0190978	0	0	0.00346711	0	0	0.0480031	0.00492247	0.0185701	0	0	0	0	0	0	0	0	0	0	0	0	0	0	0	0	0	0	0	0	0	0	0	0	0	0	0	0	0	0	0	0	0	0	0	0	0	0	0	0	0	0	0	0	0	0	0	0	0.0121612	0	0	0	0	0	0	0	0	0	0	0	0	0	0	0	0	0	0	0	0	0	0	0	0	0	0	0	0	0	0	0	0	0	0	0	0	0	0	0
P12955	Xaa-Pro dipeptidase OS=Homo sapiens GN=PEPD PE=1 SV=3 - [PEPD_HUMAN]	0.00147417	0.00115117	0.000285743	0.00603092	0.24822	0.0159337	0.000399514	0.0250735062054516	0.0327047	0	0	0	0.027799	0	0	0	0.0153059	0.00553016	0	0.00722735	0	0.00523567	0	0	0	0.0207848	0	0	0	0	0	0	0	0	0	0	0	0	0	0	0	0	0	0	0	0	0	0	0	0	0	0	0	0	0	0	0	0	0	0	0	0	0	0	0	0	0	0	0	0	0	0	0	0	0	0	0	0	0	0	0	0.00384971	0	0	0	0	0	0.0137694	0.00595226	0	0	0	0	0	0	0	0	0	0	0	0	0	0	0	0	0.0138985	0	0	0	0	0	0	0	0	0.0478011	0	0	0	0	0	0.00210309	0	0	0	0	0	0	0	0	0	0	0	0	0	0	0	0	0	0	0	0	0	0	0	0
P50148	Guanine nucleotide-binding protein G(q) subunit alpha OS=Homo sapiens GN=GNAQ PE=1 SV=4 - [GNAQ_HUMAN]	0.0013626	0.00114687	0.000434085	0.00480326	0.378497	0.00154751	0.00112649	0.727940820674064	0.0218031	0.00633332	0.00624356	0	0	0	0	0	0	0.0129037	0	0.021682	0	0	0.00646803	0.00337735	0.00205846	0.0103924	0	0	0	0	0	0	0	0	0	0	0	0	0	0	0	0	0	0	0	0	0	0.00173971	0	0	0	0	0.0109661	0	0	0	0.00464253	0	0.00972006	0.0137899	0	0	0	0	0	0	0	0.00518666	0	0	0	0	0	0	0	0	0.0135612	0.00382124	0	0	0	0	0.00701877	0.00335638	0.00174679	0	0.00625469	0	0.00396818	0	0	0	0	0	0	0	0	0	0	0	0	0	0	0	0	0	0	0	0	0	0	0	0	0	0	0	0	0	0	0	0	0	0	0	0	0	0	0	0	0	0	0	0	0	0	0	0	0	0	0	0	0	0.00964227	0	0
O15173	Membrane-associated progesterone receptor component 2 OS=Homo sapiens GN=PGRMC2 PE=1 SV=1 - [PGRC2_HUMAN]	0.000927498	0.00114569	0.00020903	0.00233309	0.182449	0.00281183	0.00106097	0.377324074882003	0	0	0.00312178	0	0	0	0	0	0.00510195	0	0	0.00481823	0	0.00261784	0	0.00168868	0.00411692	0.0228633	0	0	0	0	0	0	0	0	0	0	0	0	0	0	0	0	0	0	0	0	0	0	0	0	0	0	0	0.0101302	0.00480031	0	0	0.00553526	0	0	0	0	0	0	0	0	0.00275255	0	0	0.00481394	0	0	0	0	0	0	0	0	0	0	0	0	0.00350939	0	0	0.0054405	0	0	0	0	0	0	0	0	0	0	0	0	0	0	0	0	0	0	0	0.00173732	0	0.00164633	0.00147499	0	0	0	0.00588651	0.00328785	0.0084355	0.0033238	0.00662011	0.00571919	0	0.00353032	0	0	0	0.0040945	0	0	0	0	0	0	0	0	0	0	0	0	0	0	0	0	0	0	0	0	0
P47985	Cytochrome b-c1 complex subunit Rieske, mitochondrial OS=Homo sapiens GN=UQCRFS1 PE=1 SV=2 - [UCRI_HUMAN]	0.00148009	0.00114512	0.000218571	0.00629127	0.190871	0	0.00120335	#NUM!	0.0109016	0.00316666	0	0.00709874	0.0104246	0.00636558	0.00411032	0.00511744	0.0068026	0.0110603	0	0.00722735	0.00412133	0.00654459	0	0.00337735	0.00411692	0.0290988	0	0	0	0	0	0	0	0	0	0	0	0	0	0	0	0	0	0	0.00246348	0	0	0	0	0	0	0.00520066	0	0	0	0	0	0	0	0	0	0	0	0	0	0	0.00275255	0	0	0	0	0	0	0	0	0	0	0	0	0	0	0.0115491	0.00350939	0.00671276	0	0	0	0	0.00198409	0	0	0	0	0	0	0	0	0	0	0	0	0	0	0	0	0	0	0	0	0.00182329	0	0	0	0.0295907	0	0	0	0	0	0.0176516	0	0	0	0	0	0	0	0	0	0	0	0	0	0	0	0	0	0	0	0	0	0	0	0	0
P55957	BH3-interacting domain death agonist OS=Homo sapiens GN=BID PE=1 SV=1 - [BID_HUMAN]	0.00222596	0.00114262	0.000943474	0.009541	0.825711	0.00208438	0.00109473	0.525209547159365	0.00363385	0.0221666	0.0218525	0.0177469	0.00347488	0.00318279	0.00822064	0.00255872	0	0.0147471	0	0	0.037092	0	0.0194041	0.0168868	0.00823384	0.00207848	0	0	0	0	0	0	0	0	0	0	0	0	0	0	0	0	0	0	0	0	0	0	0	0	0	0	0	0	0	0	0	0	0	0.0137899	0.00485295	0	0.00159454	0	0.00119333	0	0.0192678	0.00259333	0	0.00962788	0	0	0	0	0	0.00625313	0.0180815	0	0	0	0	0.00769942	0.00350939	0.00335638	0	0	0	0.020654	0.00595226	0	0	0	0	0	0	0	0	0	0	0	0	0	0	0	0	0	0	0	0	0	0	0	0	0	0	0	0	0	0	0	0	0	0	0	0	0	0	0	0	0	0	0	0	0	0	0	0.005251	0	0	0	0	0	0	0	0
Q13618	Cullin-3 OS=Homo sapiens GN=CUL3 PE=1 SV=2 - [CUL3_HUMAN]	0.000975171	0.0011389	0.000418343	0.00208209	0.367323	0.00590685	0.000896458	0.151765925798759	0	0	0	0	0	0	0	0	0.0102039	0.00921693	0	0	0.006182	0.00261784	0.00215601	0.00506603	0.00411692	0	0	0	0	0	0	0	0	0	0	0.00610277	0	0	0	0	0	0.0102987	0	0	0	0	0	0.00173971	0.00572935	0	0	0.00173355	0	0	0	0	0.00928505	0	0	0.00459664	0	0	0	0	0	0	0	0.00129666	0.00373986	0.00481394	0	0	0	0	0	0	0	0	0	0	0	0	0.00701877	0	0.00349357	0.0018135	0	0	0.00198409	0	0	0	0	0	0	0	0	0	0	0	0	0	0	0	0	0.00694927	0	0	0.00147499	0	0	0	0	0	0.0084355	0	0.00331005	0.00571919	0	0	0	0	0.00450369	0	0	0	0	0	0	0	0	0	0	0	0	0	0	0	0	0	0	0	0	0	0
A0A0B4J1U7	Immunoglobulin heavy variable 6-1 OS=Homo sapiens GN=IGHV6-1 PE=3 SV=1 - [HV601_HUMAN]	0.000816342	0.00113793	0.000364965	0.00109733	0.320728	0	0.00119579	#NUM!	0	0	0	0	0.0208493	0	0	0	0	0	0	0	0	0	0	0	0	0	0	0.00139913	0	0	0	0	0	0	0	0	0	0	0	0	0	0	0	0	0	0	0	0	0	0	0	0	0	0	0	0	0	0	0	0	0.00808826	0.00297796	0.0079727	0	0	0	0	0	0	0	0	0	0	0	0	0	0	0	0	0	0	0	0	0	0	0	0	0	0	0	0	0	0	0	0	0	0	0	0	0	0	0	0	0	0	0	0	0	0	0	0	0	0	0	0	0	0	0	0	0	0	0	0	0	0	0	0	0	0.0422629	0.0201837	0	0.00810504	0	0	0	0	0	0	0	0	0	0	0	0	0
P46777	60S ribosomal protein L5 OS=Homo sapiens GN=RPL5 PE=1 SV=3 - [RL5_HUMAN]	0.00118653	0.00113572	0.000524822	0.00330267	0.462107	0.00529662	0.000924144	0.174478204670927	0.0218031	0.00316666	0	0	0	0	0.00411032	0.00255872	0.0102039	0.00553016	0	0	0	0.00916242	0	0	0.00205846	0.00415697	0	0	0	0	0	0	0	0	0	0	0	0	0	0	0	0	0	0	0	0	0	0	0.00190978	0.00344905	0	0	0	0	0	0	0.00464253	0	0	0.00919329	0	0	0	0	0	0	0	0.00388999	0	0	0	0	0	0	0	0	0	0	0	0	0	0	0.00350939	0.00335638	0	0.007254	0	0	0	0	0	0	0	0	0	0	0	0	0	0	0	0	0	0	0	0.0138985	0	0.00329267	0.00294998	0	0	0	0	0	0.0112473	0	0	0	0.0132468	0	0	0	0	0	0	0	0	0	0.00603755	0	0	0	0	0	0	0	0	0	0	0	0.0119271	0	0	0	0
A0A0A0MRZ8	Immunoglobulin kappa variable 3D-11 OS=Homo sapiens GN=IGKV3D-11 PE=3 SV=6 - [KVD11_HUMAN]	0.000751978	0.00113474	0.000583337	0	0.514069	0.00309502	0.00103507	0.334430615624394	0	0	0	0	0	0	0	0	0	0	0	0	0	0	0	0	0	0	0	0	0	0	0	0	0	0	0	0	0	0	0	0	0	0	0	0	0.00739044	0.0096406	0	0.00347941	0.00381956	0.00344905	0.0014207	0.00346711	0.0109661	0.0101302	0.00960061	0.00984494	0.00928505	0.0110705	0.00486003	0.00459664	0	0	0	0	0	0	0	0	0	0	0	0	0	0	0	0	0	0	0	0	0	0	0	0	0	0	0	0	0	0	0	0	0	0	0	0	0	0	0	0	0	0	0	0	0	0	0	0	0	0	0	0	0	0	0	0	0	0	0	0	0	0	0	0	0	0	0	0	0	0	0	0	0	0	0	0	0	0	0	0	0	0	0	0	0
Q03405	Urokinase plasminogen activator surface receptor OS=Homo sapiens GN=PLAUR PE=1 SV=1 - [UPAR_HUMAN]	0.000556849	0.0011266	3.07951e-05	0.000248144	0.0273346	0	0.00118388	#NUM!	0	0	0	0	0	0	0	0.00255872	0	0	0	0	0	0	0.00215601	0	0	0	0	0	0	0	0	0	0	0	0	0	0	0	0	0	0	0	0	0	0	0	0	0	0	0.00172452	0	0	0	0	0	0	0	0	0	0	0	0	0	0	0	0	0	0	0	0.0192558	0	0	0	0	0.00498778	0	0	0	0	0	0	0.00384971	0	0	0.00349357	0.003627	0	0	0	0	0	0	0	0	0	0	0.0217045	0	0	0.0129308	0	0	0	0	0	0	0	0	0	0	0	0	0	0	0	0	0	0	0	0	0	0	0	0	0	0	0	0	0	0	0	0	0	0	0	0	0	0	0	0	0	0	0	0	0
Q7Z5R6	Amyloid beta A4 precursor protein-binding family B member 1-interacting protein OS=Homo sapiens GN=APBB1IP PE=1 SV=1 - [AB1IP_HUMAN]	0.00133745	0.00112125	0.000420227	0.00474631	0.374784	0	0.00117826	#NUM!	0	0.00316666	0.00624356	0.028395	0	0.0127312	0.00822064	0.00255872	0.00170065	0.00184339	0	0	0.00412133	0	0.00431202	0.0168868	0	0	0	0	0	0	0	0	0	0.00390923	0	0	0	0	0	0	0	0	0	0	0	0	0	0	0	0	0	0	0	0	0	0	0	0	0	0.00919329	0.0032353	0	0.00159454	0	0	0	0	0.00259333	0	0	0	0	0	0	0	0	0.00678058	0	0	0	0.000630092	0.0115491	0.0105282	0	0.00698714	0.003627	0.0187641	0.00688468	0.00198409	0	0	0.00478962	0	0	0	0	0	0	0	0	0	0	0	0	0	0	0	0	0	0	0	0	0	0	0	0	0	0	0	0	0	0	0	0	0	0	0	0	0	0	0	0	0	0	0	0	0	0	0	0	0	0	0	0	0
P38117	Electron transfer flavoprotein subunit beta OS=Homo sapiens GN=ETFB PE=1 SV=3 - [ETFB_HUMAN]	0.00232227	0.00112108	0.000489556	0.0116436	0.436681	0.0138542	0.000473637	0.0341872175955853	0.00726771	0.00316666	0	0	0.0173744	0	0.00411032	0	0.0510195	0.0110603	0.00220868	0.040955	0.00206067	0.0196338	0.00215601	0	0.00617538	0.0540406	0	0	0	0.00166914	0.00271249	0	0.00262395	0	0	0	0	0	0	0	0	0	0	0	0	0	0	0.00173971	0	0	0	0	0	0	0	0	0.0324977	0	0.00972006	0	0	0	0	0	0	0	0	0.00129666	0	0	0	0	0	0	0	0.00625313	0	0	0	0	0	0	0	0.0100691	0	0	0	0	0.00198409	0	0	0	0	0	0	0	0	0	0	0	0	0	0	0	0	0.0173732	0	0	0	0	0	0	0	0	0.00281183	0	0	0.00285959	0.0033117	0	0	0	0	0	0	0	0	0	0	0	0	0	0	0	0	0	0	0	0	0	0	0	0	0	0
Q9NYP7	Elongation of very long chain fatty acids protein 5 OS=Homo sapiens GN=ELOVL5 PE=1 SV=1 - [ELOV5_HUMAN]	0.000572195	0.00112036	0	0.000469924	0	0	0.00117732	#NUM!	0	0	0	0	0	0	0.00411032	0	0	0	0	0.00481823	0	0	0	0	0	0	0	0	0	0	0	0	0	0	0	0	0	0	0	0	0	0	0	0	0	0	0	0	0	0	0	0	0	0	0	0	0	0	0	0	0	0	0	0	0	0	0	0	0	0	0	0	0	0	0.0149633	0	0	0	0	0	0	0	0	0	0	0.003627	0	0	0	0	0	0	0	0	0	0	0.0144697	0	0	0	0	0.0217313	0	0	0	0	0	0	0	0	0	0	0	0.00328785	0	0	0	0	0	0	0	0	0	0	0	0	0	0	0	0	0	0	0	0	0	0	0	0	0	0.011383	0	0	0	0	0
O43390	Heterogeneous nuclear ribonucleoprotein R OS=Homo sapiens GN=HNRNPR PE=1 SV=1 - [HNRPR_HUMAN]	0.0016047	0.00110901	0.000362251	0.00688418	0.326644	0.00464253	0.000929338	0.200179446935885	0.00363385	0	0	0.00354937	0	0	0.0246619	0.0204698	0.0136052	0	0.00441735	0.0192729	0.018546	0	0	0	0.0226431	0	0	0	0	0	0	0	0	0	0	0	0	0	0	0	0	0	0	0	0	0	0	0	0.00190978	0	0	0	0	0	0	0	0.0139276	0.00553526	0.00972006	0.00919329	0	0	0	0	0.00119333	0	0	0.00388999	0	0.00481394	0	0	0	0	0	0	0.00452039	0	0	0	0	0.0115491	0	0	0	0.0054405	0	0	0	0	0	0	0	0	0	0	0	0	0	0	0	0	0	0	0	0.00694927	0	0	0	0.00182329	0	0	0	0	0	0	0	0.00857878	0	0	0	0	0	0	0	0	0	0	0	0	0	0	0	0	0	0	0	0	0	0	0	0	0	0	0
Q13765	Nascent polypeptide-associated complex subunit alpha OS=Homo sapiens GN=NACA PE=1 SV=1 - [NACA_HUMAN]	0.000970489	0.00110295	0.0011531	0	1.04547	0.00468639	0.000920746	0.196472449288416	0	0	0	0	0	0	0	0	0	0	0	0	0	0	0	0	0	0	0	0	0	0.00166914	0	0.00990295	0.00131197	0	0	0.00610277	0	0	0	0	0	0.0102987	0	0	0.00739044	0	0	0	0.00763913	0.00172452	0	0	0.00548306	0	0	0	0	0	0	0	0	0	0	0	0	0	0.00550509	0.00518666	0	0.00962788	0	0	0	0	0.00997556	0	0	0	0	0	0	0	0	0.00335638	0	0	0	0	0	0	0	0	0	0	0	0	0	0	0	0	0	0	0	0	0	0	0.00299271	0.00164633	0.00884995	0.00364657	0.00181485	0.00529343	0	0	0.0140592	0	0.00662011	0.00285959	0	0	0	0	0	0	0	0	0	0	0	0	0	0	0	0	0	0	0	0	0	0	0	0	0	0	0
P34059	N-acetylgalactosamine-6-sulfatase OS=Homo sapiens GN=GALNS PE=1 SV=1 - [GALNS_HUMAN]	0.00182149	0.00110115	0.00106658	0.00639706	0.968608	0	0.00115714	#NUM!	0.0109016	0	0	0.0212962	0	0.00318279	0.00822064	0	0	0.00368677	0	0	0.012364	0	0.0194041	0.0135094	0.0123508	0.0166279	0	0.00139913	0	0.00166914	0.00135625	0	0	0	0	0	0	0	0	0	0	0	0	0	0	0.00192812	0	0.00347941	0.00190978	0	0.0014207	0.0138684	0	0	0	0	0	0	0	0	0	0	0	0	0.00119333	0	0.00275255	0.00129666	0	0	0	0	0	0	0	0	0.00678058	0	0	0.00215524	0.000630092	0	0.00350939	0	0.00349357	0	0	0.0275387	0.0337295	0	0	0	0	0	0	0	0	0	0	0	0	0	0	0	0	0	0.00149636	0.00658534	0.00442498	0.00182329	0	0	0	0	0	0	0	0	0	0	0	0	0	0	0	0	0	0	0	0	0	0	0	0	0.00181094	0	0	0	0.00174822	0	0	0	0	0	0
O15533	Tapasin OS=Homo sapiens GN=TAPBP PE=1 SV=1 - [TPSN_HUMAN]	0.000699788	0.00109954	4.27644e-05	0.00133184	0.0388931	0.0108326	0.000604638	0.0558166902121205	0.0109016	0	0	0	0	0	0	0	0.00170065	0	0.00220868	0	0.006182	0	0.00431202	0	0	0	0	0	0	0	0	0	0	0	0	0	0	0	0	0	0	0	0	0	0	0	0	0	0	0	0	0	0	0	0	0	0.0324977	0	0	0	0	0	0	0	0	0	0	0	0.00373986	0	0	0	0	0	0	0	0	0	0	0	0	0	0	0	0	0	0	0	0	0	0	0.00239481	0	0	0	0	0	0	0	0	0	0	0	0	0	0	0	0	0	0	0	0	0	0	0	0	0	0	0	0	0	0	0	0	0	0	0	0	0	0	0	0	0	0	0	0	0	0	0	0	0.00298178	0.00827267	0	0	0.0206793
P56537	Eukaryotic translation initiation factor 6 OS=Homo sapiens GN=EIF6 PE=1 SV=1 - [IF6_HUMAN]	0.00174173	0.00109945	0.00195542	0.00320778	1.77854	0.00937277	0.000678775	0.0724198783137599	0	0	0	0	0.00347488	0	0.00411032	0	0.0034013	0.00921693	0	0.00481823	0.00412133	0.015707	0	0.00168868	0.0144092	0	0	0.00279826	0	0	0	0.00990295	0.00262395	0.00390923	0	0	0	0	0	0	0	0	0	0	0.00492696	0	0	0	0.0210076	0.00862262	0	0.0121349	0	0	0.00480031	0	0	0	0	0	0	0	0	0	0	0	0	0.00129666	0	0	0	0	0	0	0	0	0	0	0	0.000538811	0	0	0	0	0	0	0	0	0.0238091	0	0	0	0	0	0	0	0	0	0	0	0	0	0	0	0	0.0208478	0	0.0131707	0.00589997	0.00182329	0	0	0	0	0.0281183	0	0	0.0114384	0	0	0	0	0	0	0	0	0	0	0	0	0	0	0	0	0	0	0	0	0	0	0	0	0	0	0
P41252	Isoleucine--tRNA ligase, cytoplasmic OS=Homo sapiens GN=IARS PE=1 SV=2 - [SYIC_HUMAN]	0.00117045	0.00109853	0.000475224	0.00345427	0.432602	0.00464253	0.000918322	0.197806567746122	0.00363385	0.00316666	0	0.00709874	0	0	0	0	0.0153059	0.0110603	0	0.00481823	0	0	0.00646803	0.00168868	0.00823384	0.00415697	0	0	0	0	0	0	0	0	0	0.0183083	0	0	0	0	0	0	0	0	0	0.00385624	0	0	0	0	0	0	0	0	0	0	0.0139276	0	0	0.0229832	0	0	0	0	0	0	0	0.00129666	0	0	0	0	0	0	0	0	0	0	0	0	0.0075611	0	0.00350939	0	0.00349357	0	0	0	0	0	0	0	0	0	0	0	0	0	0	0	0	0	0	0	0	0.0138985	0	0	0	0	0	0	0.00588651	0	0	0	0	0	0	0	0	0	0	0	0	0	0	0	0	0	0	0	0	0	0	0	0	0	0	0	0	0	0	0	0
Q92888	Rho guanine nucleotide exchange factor 1 OS=Homo sapiens GN=ARHGEF1 PE=1 SV=2 - [ARHG1_HUMAN]	0.00162653	0.00109847	0.000321907	0.00719488	0.293051	0	0.00115432	#NUM!	0	0	0.0187307	0.0319443	0	0.0254623	0.0164413	0.0127936	0.00170065	0.00368677	0	0.00240912	0.00412133	0	0.00215601	0.0151981	0.00205846	0	0	0	0	0	0.00135625	0	0	0	0	0	0	0	0	0	0	0	0	0	0	0	0	0	0	0	0	0	0	0	0	0	0	0	0	0.00919329	0.00161765	0	0	0	0	0	0.00275255	0.00777998	0.00373986	0.00481394	0	0	0	0	0	0	0.00452039	0	0	0	0	0.00384971	0.00350939	0	0	0.0054405	0	0.0137694	0	0	0	0	0	0	0	0	0	0	0	0	0	0.00724375	0	0	0	0	0	0	0	0	0	0	0	0	0	0	0	0	0	0	0	0	0	0	0	0	0	0	0	0	0	0	0	0	0	0	0	0	0	0	0	0.0165453	0	0	0
P07203	Glutathione peroxidase 1 OS=Homo sapiens GN=GPX1 PE=1 SV=4 - [GPX1_HUMAN]	0.00123243	0.00109761	5.16122e-05	0.00515272	0.0470225	0.00154751	0.00107473	0.694490511035865	0.00726771	0	0	0	0.00694975	0	0.00411032	0.0102349	0.0170065	0	0.0088347	0.00963646	0.00412133	0.00785351	0.00646803	0.00506603	0.00411692	0.00623545	0	0	0	0	0	0	0	0	0	0	0.00605437	0	0.00868734	0.0101864	0	0	0	0	0	0	0	0	0	0	0	0	0	0	0	0	0.00464253	0	0.00486003	0.00459664	0	0	0	0	0	0	0	0	0	0	0	0	0	0	0	0	0.00226019	0	0	0	0.000630092	0.00769942	0.00350939	0	0	0.0018135	0	0	0	0	0	0	0	0	0	0	0	0	0	0	0	0	0	0	0	0	0	0	0	0	0	0	0	0	0	0	0	0	0	0	0	0	0	0	0	0	0.00666089	0	0	0	0	0	0.0063593	0	0	0	0	0	0	0	0.00298178	0	0	0	0
P60900	Proteasome subunit alpha type-6 OS=Homo sapiens GN=PSMA6 PE=1 SV=1 - [PSA6_HUMAN]	0.00260335	0.0010963	0.000883202	0.012591	0.805618	0.00281183	0.00100907	0.358866974659062	0.00363385	0.0126666	0.00312178	0.0212962	0	0	0.0411032	0.0204698	0.0034013	0.0147471	0.0154607	0.00963646	0.0226673	0	0.01078	0.0354622	0.0164677	0.00831393	0	0	0	0	0	0	0	0	0.00313992	0	0	0	0	0	0	0	0	0	0.00985392	0	0	0	0.00763913	0.00344905	0	0.0104013	0	0	0	0	0	0	0	0	0	0	0	0	0	0	0.00275255	0.00129666	0	0	0	0.00423747	0.00934056	0.00449984	0.00997556	0	0.00226019	0	0	0	0.00315046	0	0.00701877	0	0.00349357	0	0	0	0	0	0	0.00239481	0	0	0	0	0	0	0	0	0	0	0	0	0	0	0	0.00164633	0.00147499	0	0	0	0.0176595	0	0.0084355	0	0.00331005	0	0	0	0	0	0	0	0	0	0	0	0	0	0	0	0	0	0	0	0	0	0	0	0	0	0	0	0
P43251	Biotinidase OS=Homo sapiens GN=BTD PE=1 SV=2 - [BTD_HUMAN]	0.00102417	0.0010956	0.00103916	0.000746936	0.948484	0.0135415	0.000462755	0.0341730694715899	0	0	0	0	0.0104246	0	0	0	0	0	0	0	0	0	0	0.00168868	0	0.00207848	0	0.00139913	0	0	0	0	0	0	0	0	0	0	0	0	0	0	0	0	0.00246348	0	0	0.00173971	0	0.00344905	0.00426209	0	0	0	0	0	0	0	0	0	0	0	0	0	0.00119333	0	0.00275255	0.00129666	0	0	0	0	0	0	0	0.0125063	0	0	0	0	0	0.0115491	0	0	0	0	0	0.0137694	0.00198409	0	0.00169575	0	0	0	0	0	0	0	0	0	0	0	0	0	0.0012949	0.0156359	0	0.00329267	0.0117999	0.00182329	0	0	0	0	0.0281183	0	0	0	0	0	0	0	0	0.0040945	0	0	0	0	0	0	0	0	0	0	0	0	0	0	0	0	0	0	0	0	0
Q9BR76	Coronin-1B OS=Homo sapiens GN=CORO1B PE=1 SV=1 - [COR1B_HUMAN]	0.00115116	0.0010956	0.000504909	0.00323724	0.460853	0.0077814	0.000755642	0.0971086944015306	0.0109016	0	0	0	0.0104246	0.00318279	0	0	0.0153059	0.00737354	0	0	0	0.00392675	0	0	0	0.0103924	0	0	0	0	0	0	0	0.00195461	0	0	0	0	0	0	0	0	0.00511352	0	0	0	0	0	0	0	0	0	0	0	0	0	0.00928505	0	0	0.00919329	0	0	0	0	0	0	0	0	0	0	0	0	0	0	0	0	0.00226019	0	0	0	0	0	0	0	0	0	0	0	0	0	0	0	0	0	0	0	0	0	0	0	0	0	0	0	0	0.0225851	0	0	0.00147499	0	0	0	0.00588651	0	0.0140592	0.0033238	0.00662011	0	0.0033117	0	0	0	0	0	0	0	0	0.00777001	0	0.00336395	0	0	0	0	0	0	0	0	0	0	0	0	0	0	0
P04275	von Willebrand factor OS=Homo sapiens GN=VWF PE=1 SV=4 - [VWF_HUMAN]	0.000516001	0.00109551	4.94754e-05	0	0.045162	0	0.00115121	#NUM!	0	0	0	0	0	0	0	0	0	0	0	0	0	0	0	0	0	0	0	0	0	0	0	0	0	0	0	0	0	0	0	0	0	0	0	0	0	0	0	0	0	0	0	0	0	0.00506509	0	0	0	0	0	0	0	0	0	0	0	0	0	0	0	0	0.00835527	0	0	0	0	0	0	0	0	0	0	0.00769942	0	0	0	0	0	0	0.00198409	0	0	0	0	0.00277062	0	0	0	0	0	0	0	0	0	0.0149998	0	0	0	0	0	0	0	0	0	0	0	0	0	0	0	0	0	0	0	0	0	0	0	0	0	0	0	0	0	0	0	0	0	0	0	0	0.0298178	0	0	0	0
P30492	HLA class I histocompatibility antigen, B-54 alpha chain OS=Homo sapiens GN=HLA-B PE=1 SV=1 - [1B54_HUMAN]	0.000643669	0.00109302	0.00036456	0	0.333534	0	0.0011486	#NUM!	0	0	0	0	0	0	0	0	0	0	0	0	0	0	0	0	0	0	0	0	0	0	0	0	0	0	0	0	0	0	0	0	0	0	0	0	0	0	0	0	0	0	0	0	0	0	0	0	0	0	0	0	0	0	0	0	0	0	0	0	0	0	0	0	0	0	0	0	0	0	0	0	0	0	0	0	0	0	0	0	0	0	0	0.0143688	0.0060465	0	0	0	0	0	0	0.0387923	0	0.028975	0	0	0	0	0	0	0	0	0	0	0	0	0	0	0	0	0	0	0	0	0	0	0	0	0	0	0	0	0	0	0	0	0	0	0	0	0	0	0	0	0	0	0
Q9NTJ5	Phosphatidylinositide phosphatase SAC1 OS=Homo sapiens GN=SACM1L PE=1 SV=2 - [SAC1_HUMAN]	0.00100347	0.00109202	0.000240468	0.00296336	0.220205	0	0.00114755	#NUM!	0.00363385	0.00316666	0.00312178	0.00709874	0	0.00636558	0	0	0.00510195	0.00737354	0	0.00481823	0	0.00130892	0.00431202	0.00168868	0	0.00831393	0	0	0	0	0	0	0	0	0	0	0	0	0	0	0	0	0	0	0	0	0	0	0	0	0	0	0	0	0	0	0	0.00553526	0	0.00459664	0	0	0	0	0	0	0.00550509	0.00388999	0	0	0	0	0	0	0	0	0.00226019	0	0	0	0	0	0.00350939	0	0	0.03627	0	0	0	0	0	0	0	0	0	0	0	0	0	0	0	0	0	0	0	0	0	0	0	0	0	0	0	0	0	0	0	0	0	0	0	0	0	0	0	0	0	0	0	0	0	0	0	0	0.00181094	0	0	0	0	0	0.00298178	0	0.00964227	0	0.00516983
O95479	GDH/6PGL endoplasmic bifunctional protein OS=Homo sapiens GN=H6PD PE=1 SV=2 - [G6PE_HUMAN]	0.00135295	0.00109121	0.000459074	0.00484165	0.4207	0.00154751	0.00106801	0.690150007976736	0	0.00633332	0.00312178	0.00709874	0	0.0127312	0.0164413	0.0127936	0	0.00737354	0.00220868	0	0.00412133	0	0.00646803	0.00506603	0.00823384	0	0	0.00279826	0	0	0	0	0	0	0	0	0	0	0	0	0	0	0	0	0	0	0	0	0	0	0	0	0.00548306	0	0	0	0.00464253	0.00553526	0.00486003	0.00459664	0	0	0	0	0	0	0.00550509	0.00129666	0	0.00962788	0	0	0	0	0.00498778	0	0.00452039	0	0	0	0	0.00769942	0.0105282	0.00671276	0	0	0	0	0	0	0	0	0.0060465	0.00554124	0	0	0	0	0	0	0	0	0	0	0	0	0	0	0	0	0	0	0	0	0	0	0	0	0	0	0	0	0	0	0	0	0	0	0	0	0	0	0	0	0	0	0	0	0	0	0.00298178	0	0	0	0
O75352	Mannose-P-dolichol utilization defect 1 protein OS=Homo sapiens GN=MPDU1 PE=1 SV=2 - [MPU1_HUMAN]	0.00097703	0.0010867	0.000139523	0.00308759	0.128391	0.00154751	0.00106327	0.687086549324985	0	0	0.00312178	0	0	0	0	0.00255872	0.0068026	0.00737354	0	0.00481823	0.00412133	0	0.00862404	0.0067547	0.00617538	0.00831393	0	0	0	0	0	0	0	0	0	0.00610277	0	0	0	0	0	0	0	0	0	0	0	0	0.00381956	0	0	0.00173355	0	0	0	0	0.00464253	0	0	0.00459664	0	0	0	0	0	0	0	0	0	0	0	0	0	0	0.00498778	0	0.00226019	0	0	0	0	0.00384971	0	0.00335638	0	0.003627	0	0	0	0	0	0	0	0	0	0	0.00723484	0	0	0	0	0.00724375	0	0	0	0	0	0	0	0	0	0	0	0	0	0	0	0	0	0	0	0	0	0	0	0	0	0.00777001	0	0	0	0	0	0	0	0	0	0	0	0.00569152	0	0.00827267	0	0	0
P01781	Ig heavy chain V-III region GAL OS=Homo sapiens PE=1 SV=1 - [HV320_HUMAN]	0.00112129	0.001084	0.00154303	0	1.42346	0	0.00113911	#NUM!	0	0	0	0	0	0	0	0	0	0	0	0	0	0	0	0	0	0	0	0	0	0	0	0	0	0	0	0	0	0	0	0	0	0	0	0	0	0	0	0	0	0	0	0	0	0	0	0	0	0	0	0	0	0	0	0	0	0	0	0	0	0	0	0	0	0	0	0	0	0	0	0	0	0	0	0	0	0	0	0	0	0	0	0	0	0	0	0	0	0	0	0	0	0	0	0	0	0	0	0	0	0	0	0	0	0	0	0	0	0	0	0	0	0	0	0	0	0	0	0	0	0	0	0	0	0	0	0	0	0.011236	0.0751735	0	0	0	0	0	0.0672078
Q9BYE4	Small proline-rich protein 2G OS=Homo sapiens GN=SPRR2G PE=3 SV=1 - [SPR2G_HUMAN]	0.00168473	0.00108167	0.00292401	0	2.70323	0.00619003	0.000821925	0.132782044958292	0	0	0	0	0	0	0	0	0	0	0	0	0	0	0	0	0	0	0	0	0	0	0	0	0	0	0	0	0	0	0	0	0	0	0	0	0.0886852	0	0	0	0	0	0	0	0	0.0101302	0	0.00984494	0.0185701	0.00553526	0	0.0229832	0	0	0	0	0	0	0	0	0	0	0	0	0	0	0	0	0	0	0	0	0	0	0	0	0	0	0	0	0	0	0	0	0.00302325	0.0720361	0	0	0	0	0	0	0	0	0	0	0	0	0	0	0	0	0	0	0	0	0	0	0	0	0	0	0	0	0	0	0	0	0	0	0	0	0	0	0	0	0	0	0	0	0	0	0	0	0	0	0
Q9P035	Very-long-chain (3R)-3-hydroxyacyl-CoA dehydratase 3 OS=Homo sapiens GN=HACD3 PE=1 SV=2 - [HACD3_HUMAN]	0.000879778	0.00108135	0.000158054	0.0023492	0.146164	0.0117698	0.000537869	0.045698936518688	0.00363385	0	0.00624356	0	0	0	0	0	0.0221085	0	0	0.00240912	0	0.00392675	0.00215601	0	0	0.00415697	0	0	0	0	0	0	0	0	0	0	0	0	0	0	0	0	0	0	0	0	0	0	0	0	0	0	0	0	0	0	0.0324977	0	0	0.00919329	0	0	0	0	0	0	0	0.00259333	0	0	0	0	0	0	0	0	0.00452039	0	0	0	0	0	0	0.00335638	0	0	0	0	0	0	0	0	0	0	0	0	0	0	0	0	0	0	0	0	0	0.00173732	0	0	0	0	0	0	0	0	0.00281183	0	0	0.00571919	0.00993509	0.00353032	0	0	0	0	0	0	0	0	0	0	0	0	0	0	0	0	0	0	0	0	0	0	0	0	0
Q9UBS9	SUN domain-containing ossification factor OS=Homo sapiens GN=SUCO PE=1 SV=1 - [SUCO_HUMAN]	0.000842748	0.00108065	0.000834919	8.95079e-05	0.772607	0	0.0011356	#NUM!	0	0	0	0	0	0	0	0	0.00170065	0	0	0	0	0	0	0	0	0	0	0	0.00103334	0	0	0	0.00131197	0	0	0	0	0	0	0	0.00533931	0	0	0	0	0	0	0	0	0	0	0	0	0	0	0	0	0	0	0	0	0	0	0	0	0.00133292	0	0	0.00747971	0	0.00417763	0.00847493	0	0.0134995	0	0	0	0	0	0	0	0	0	0	0	0	0	0	0	0.00303085	0.0033915	0.00718442	0	0	0	0	0	0.00538039	0	0	0.00970167	0	0	0	0	0	0.00897814	0	0	0	0.00181485	0.00882239	0.00588651	0	0	0	0	0	0	0.00706065	0	0	0.00450369	0	0.00308452	0.00226685	0	0	0	0	0	0	0	0	0	0	0	0	0	0	0	0	0	0	0
P63151	Serine/threonine-protein phosphatase 2A 55 kDa regulatory subunit B alpha isoform OS=Homo sapiens GN=PPP2R2A PE=1 SV=1 - [2ABA_HUMAN]	0.00147316	0.00107914	0.000141064	0.0066851	0.130719	0	0.00113401	#NUM!	0.0145354	0.0126666	0.00312178	0.00354937	0.00694975	0.00318279	0.00822064	0	0.00850326	0.0184339	0.00441735	0	0.0103033	0.00392675	0.01078	0.0101321	0.00205846	0.00623545	0	0	0	0	0	0	0	0	0	0	0	0	0	0	0	0	0	0	0	0	0	0	0	0	0	0	0	0	0	0	0	0	0	0	0	0	0	0	0	0	0	0	0	0	0	0	0	0	0	0	0	0	0	0	0	0.00384971	0.00350939	0.00335638	0.0122275	0.003627	0.0125094	0	0.00793635	0	0	0	0	0	0	0	0	0	0	0	0	0	0	0	0	0.00347463	0	0	0.00442498	0	0	0	0	0	0	0.00664761	0.00662011	0	0.00662339	0	0	0	0	0	0	0	0	0	0	0	0	0	0	0	0	0	0	0	0	0	0	0	0	0	0
Q9UGT4	Sushi domain-containing protein 2 OS=Homo sapiens GN=SUSD2 PE=1 SV=1 - [SUSD2_HUMAN]	0.00171524	0.00107844	0.00139137	0.00474782	1.29018	0.00510603	0.000873644	0.171100450042426	0	0	0	0	0.0660227	0	0	0	0	0	0	0.00963646	0	0	0	0	0	0.0145494	0	0	0	0	0	0	0	0	0	0	0	0	0	0	0	0	0.0153406	0	0	0	0	0	0	0	0	0	0	0	0	0	0	0	0	0	0	0	0	0	0	0	0	0	0	0	0	0	0	0	0	0.0125063	0	0	0	0	0	0	0	0.00335638	0	0	0	0.00688468	0	0	0	0	0	0	0	0	0	0	0	0	0	0	0	0	0	0.076442	0	0	0.00147499	0	0	0	0	0.00986355	0.00281183	0	0.0132402	0.00285959	0	0	0	0	0	0	0	0	0	0	0	0	0	0	0	0	0	0	0	0	0	0	0	0	0	0	0
P08582	Melanotransferrin OS=Homo sapiens GN=MELTF PE=1 SV=2 - [TRFM_HUMAN]	0.000700814	0.0010781	0.000520876	0	0.483141	0	0.00113292	#NUM!	0	0	0	0	0	0	0	0	0	0	0	0	0	0	0	0	0	0	0	0.00139913	0	0	0	0	0.00131197	0	0	0	0	0.00923532	0	0	0	0	0	0	0	0	0	0.00173971	0	0	0	0	0	0	0	0	0	0.00553526	0	0	0	0	0	0	0	0	0.00550509	0	0	0	0	0	0	0	0	0	0.00226019	0	0	0	0	0	0	0.00671276	0	0	0	0.020654	0.0119045	0	0	0.00239481	0.00302325	0.00277062	0	0	0	0	0	0	0	0.00724375	0.00555679	0	0	0	0	0	0	0	0	0	0	0	0	0	0	0	0	0	0.00210309	0.00666119	0	0	0	0	0	0	0	0	0	0	0	0	0	0	0	0	0	0	0	0	0	0	0
Q16134	Electron transfer flavoprotein-ubiquinone oxidoreductase, mitochondrial OS=Homo sapiens GN=ETFDH PE=1 SV=2 - [ETFD_HUMAN]	0.00117918	0.00107775	0.00011922	0.00463428	0.110619	0.00309502	0.000975178	0.315080079815339	0	0	0	0	0.00347488	0	0	0	0.0068026	0	0	0.00240912	0	0.00261784	0	0	0	0.0727469	0	0	0	0	0	0	0	0	0	0	0	0	0	0	0	0	0	0	0	0	0	0	0	0	0	0	0	0	0	0	0.00928505	0	0	0	0	0	0	0	0	0	0	0	0	0	0	0	0	0	0	0	0	0	0	0	0	0	0	0	0	0	0	0	0	0	0	0	0	0	0	0	0	0	0	0	0	0	0	0	0	0.00173732	0	0.004939	0	0	0	0	0.00294325	0.0131514	0	0	0.0132402	0.014298	0.0033117	0.010591	0	0	0	0	0	0	0	0	0	0	0	0	0	0	0	0	0	0	0	0	0	0	0	0	0
Q9C0B6	BMP/retinoic acid-inducible neural-specific protein 2 OS=Homo sapiens GN=BRINP2 PE=2 SV=2 - [BRNP2_HUMAN]	0.000645144	0.00107585	0.000387183	0	0.359887	0	0.00113055	#NUM!	0	0	0	0	0	0	0	0	0	0	0	0	0	0	0	0	0	0	0	0.00139913	0.00206667	0	0.00135625	0	0	0	0	0	0	0	0	0	0	0	0	0	0	0	0	0	0	0	0	0	0	0	0	0	0	0	0	0	0	0	0	0	0.00477333	0	0	0	0.00747971	0	0.00417763	0	0.00934056	0.00899969	0.00498778	0	0	0	0	0	0	0	0	0	0	0	0	0	0	0.00303085	0	0.00239481	0	0	0	0	0	0	0	0	0	0	0	0	0	0	0	0	0	0	0	0	0.00882976	0.00986355	0	0.0033238	0.00331005	0.00285959	0	0.00353032	0	0.00666119	0	0	0	0	0	0	0	0	0	0	0	0	0	0	0	0	0	0	0	0	0	0	0
Q8NG11	Tetraspanin-14 OS=Homo sapiens GN=TSPAN14 PE=1 SV=1 - [TSN14_HUMAN]	0.000674107	0.00107077	0.000268605	0.00057489	0.250851	0	0.00112522	#NUM!	0	0	0	0.00354937	0	0	0	0	0	0.00737354	0	0	0	0	0	0	0	0	0	0	0	0	0	0	0	0	0	0	0	0	0	0	0	0	0	0	0	0	0	0	0	0	0	0	0	0	0	0	0	0	0	0.00459664	0	0	0	0	0	0	0	0	0	0.0192558	0	0	0	0	0.0149633	0	0.00452039	0.00573186	0	0	0	0	0.00350939	0	0	0.0054405	0	0	0	0	0	0.00478962	0	0	0	0	0	0	0	0.0129308	0	0	0	0	0	0	0	0	0	0	0	0	0	0	0	0	0	0	0	0	0	0	0	0	0	0	0	0	0	0	0	0	0	0	0	0	0	0	0	0.00569152	0	0	0	0	0
Q8IV08	Phospholipase D3 OS=Homo sapiens GN=PLD3 PE=1 SV=1 - [PLD3_HUMAN]	0.000531383	0.00107034	0.000114969	0	0.107413	0.0104219	0.00059484	0.0570760727081035	0	0	0	0	0	0	0	0	0	0	0	0	0	0	0	0	0	0	0	0	0	0	0	0	0	0	0	0	0	0	0	0	0	0	0	0	0	0	0	0	0	0	0	0	0	0	0	0	0	0	0	0	0	0	0	0	0	0	0	0.00129666	0	0.00962788	0.00417763	0	0	0	0	0.0312656	0	0	0	0	0	0	0	0	0.00698714	0	0	0	0	0	0	0	0	0	0.00384667	0	0	0	0	0	0	0	0.00555679	0	0.0012949	0	0	0	0	0	0	0	0.00588651	0	0	0	0	0.00285959	0	0	0	0	0	0	0	0	0	0	0	0	0	0	0	0	0	0	0	0	0	0	0	0	0	0	0
P01715	Ig lambda chain V-IV region Bau OS=Homo sapiens PE=1 SV=1 - [LV401_HUMAN]	0.0010896	0.00106839	0.00136967	0.000333333	1.282	0.00187455	0.0010274	0.548074300289706	0	0.00633332	0	0	0	0	0	0	0	0	0	0	0	0	0	0	0	0	0	0	0	0	0	0	0	0	0	0	0	0	0	0	0	0	0	0	0	0	0	0	0	0	0	0	0	0	0	0	0	0	0	0	0	0	0	0	0	0	0	0	0	0	0	0	0	0	0	0	0	0	0	0.00323286	0.00315046	0	0	0.00335638	0	0	0	0.00688468	0.00198409	0	0	0.00239481	0.0060465	0.00277062	0.00192334	0.00450582	0	0	0	0	0	0	0.0111136	0.00374995	0	0.00173732	0	0.00164633	0.00294998	0.00182329	0.00181485	0	0	0	0.00562366	0	0	0.00285959	0	0	0	0	0	0	0	0	0	0	0	0	0	0	0	0	0.00543281	0.00505791	0	0.011236	0.0209787	0.011383	0.00894534	0	0	0	0.0103397
P23786	Carnitine O-palmitoyltransferase 2, mitochondrial OS=Homo sapiens GN=CPT2 PE=1 SV=2 - [CPT2_HUMAN]	0.00177988	0.00106679	0.000649978	0.00743705	0.609284	0.00928505	0.000648911	0.0698877498932314	0	0	0	0	0.00347488	0	0	0	0.0255098	0.00737354	0	0.0144547	0	0.00523567	0.00215601	0	0.00411692	0.0789824	0	0	0	0	0	0	0	0	0	0	0	0	0	0	0	0	0	0	0	0	0	0	0	0	0	0	0	0	0	0	0.0278552	0	0	0.00459664	0	0	0	0	0	0	0	0.00129666	0	0	0	0	0	0	0	0	0	0	0	0	0	0	0.00350939	0.00671276	0	0.0018135	0	0	0.00198409	0	0	0	0	0	0	0	0	0	0	0	0	0	0	0	0	0.0260598	0	0.00329267	0	0.00364657	0	0	0.00294325	0.0065757	0	0	0.00662011	0	0	0.00353032	0.00210309	0	0	0	0	0	0	0	0	0	0	0	0	0	0	0	0	0	0	0	0	0	0	0	0
O43242	26S proteasome non-ATPase regulatory subunit 3 OS=Homo sapiens GN=PSMD3 PE=1 SV=2 - [PSMD3_HUMAN]	0.000777017	0.00106512	0.000270388	0.00133013	0.253858	0.00403229	0.000914243	0.226730165790278	0.00363385	0	0	0	0	0	0	0	0.0068026	0.00553016	0	0.00722735	0	0	0	0	0	0.00207848	0	0	0	0	0.00135625	0	0	0	0	0	0	0	0	0	0	0	0	0	0	0	0	0	0	0	0	0.00173355	0	0	0.00480031	0	0.00928505	0	0.00972006	0.00459664	0	0	0	0	0	0	0	0.00388999	0	0	0	0	0	0	0	0	0	0	0	0	0	0	0.0175469	0	0.00174679	0.003627	0	0	0	0	0	0	0	0	0	0	0	0	0	0	0	0	0	0	0	0.00521195	0	0	0.00294998	0	0	0	0	0	0.00281183	0.0033238	0	0.00857878	0	0	0	0	0	0	0	0	0	0	0	0	0	0	0	0	0	0	0	0	0	0	0	0	0	0	0
Q16538	Probable G-protein coupled receptor 162 OS=Homo sapiens GN=GPR162 PE=2 SV=1 - [GP162_HUMAN]	0.00051581	0.00106383	8.40833e-05	0	0.0790385	0.000937277	0.00107026	1.14188460689191	0	0	0	0	0	0	0	0	0	0	0	0	0	0	0	0	0	0	0	0	0	0	0	0	0	0	0	0	0	0	0	0	0	0	0	0	0	0	0	0	0	0	0	0	0	0	0	0	0	0	0	0	0	0	0	0	0	0	0	0	0	0	0	0	0	0	0	0	0	0	0	0	0	0	0	0	0	0	0	0	0	0	0	0	0	0	0	0	0	0	0	0	0	0	0	0	0	0.00173732	0.00149636	0	0.00147499	0	0	0	0.011773	0.00328785	0.00281183	0.0033238	0.0264804	0.0114384	0.0033117	0.00353032	0	0	0	0	0	0	0	0	0	0	0	0	0	0	0	0	0	0	0	0	0	0	0	0	0
A0A0C4DH72	Immunoglobulin kappa variable 1-6 OS=Homo sapiens GN=IGKV1-6 PE=3 SV=1 - [KV106_HUMAN]	0.00195517	0.00106366	0.00354351	0.000182888	3.33144	0	0.00111774	#NUM!	0	0	0	0	0.00347488	0	0	0	0	0	0	0	0	0	0	0	0	0	0	0.0195878	0.00103334	0.0100149	0.00271249	0	0.00262395	0	0	0	0	0	0	0	0	0	0	0	0.00492696	0.00192812	0	0.00173971	0.00381956	0.00517357	0	0.00520066	0	0	0	0	0	0.0498173	0	0	0	0	0	0	0	0	0	0	0	0	0	0	0	0	0	0	0	0	0	0	0	0	0	0	0	0	0	0	0	0	0	0	0	0	0	0	0	0	0	0	0	0	0	0	0	0	0	0	0	0	0	0	0	0	0	0	0	0	0	0	0.0399588	0.0333059	0.0315259	0.016378	0.0185071	0	0	0	0.00603755	0.0100918	0	0	0	0	0	0	0	0	0	0	0	0	0	0	0
Q95604	HLA class I histocompatibility antigen, Cw-17 alpha chain OS=Homo sapiens GN=HLA-C PE=1 SV=1 - [1C17_HUMAN]	0.00100847	0.00106118	0	0.0038088	0	0	0.00111514	#NUM!	0	0	0	0	0.0243241	0	0.0287722	0	0	0.00921693	0	0.00481823	0	0.00523567	0	0	0	0	0	0	0	0	0	0	0	0	0	0	0	0	0	0	0	0	0	0	0	0	0	0	0	0	0	0	0	0	0	0	0	0	0	0	0	0	0	0	0	0	0	0	0	0	0	0	0	0	0	0	0	0	0	0	0	0	0	0	0	0	0	0	0	0	0	0	0	0	0	0	0	0	0	0	0	0	0	0	0	0	0	0	0	0	0	0	0	0	0	0	0	0	0	0	0	0	0	0	0	0	0	0	0	0	0	0	0	0	0	0	0	0	0	0	0.0178907	0.0330907	0.00964227	0	0.00516983
P20711	Aromatic-L-amino-acid decarboxylase OS=Homo sapiens GN=DDC PE=1 SV=2 - [DDC_HUMAN]	0.0020824	0.00105968	0.000401597	0.0103737	0.378979	0.0154161	0.000329695	0.0213864040406756	0.0327047	0.00316666	0	0	0.0243241	0	0	0	0.0221085	0.00737354	0	0.0361367	0	0.00261784	0.00215601	0	0	0.0665115	0	0	0	0	0	0	0	0	0	0	0	0	0	0	0	0	0	0	0	0	0	0	0.00381956	0	0	0	0	0	0	0	0	0	0.00486003	0	0	0	0	0	0	0	0	0.00129666	0	0	0	0	0	0	0	0.0125063	0	0	0	0	0	0	0	0	0.00349357	0	0.00625469	0	0.00198409	0	0	0	0	0	0	0	0	0	0	0	0	0	0	0	0	0.0173732	0	0	0	0	0	0	0	0	0.033742	0	0	0.00285959	0	0	0	0	0	0	0	0	0	0	0	0	0	0	0	0	0	0	0	0	0	0	0	0	0	0	0
P03951	Coagulation factor XI OS=Homo sapiens GN=F11 PE=1 SV=1 - [FA11_HUMAN]	0.000554708	0.00105894	0.000146157	0.000113474	0.138023	0.00208438	0.0010068	0.4830206591716	0	0	0	0	0	0	0	0	0	0	0	0	0	0	0.00215601	0	0	0	0	0	0	0	0	0	0	0	0	0	0	0	0	0	0	0	0	0	0	0	0	0	0	0	0	0	0	0.0101302	0	0.00492247	0	0	0	0	0	0	0	0	0	0	0	0.00259333	0	0	0	0	0	0	0	0.00625313	0	0	0	0	0.00378055	0.00384971	0	0	0.00174679	0	0	0	0.00595226	0	0	0	0	0	0	0	0	0	0	0	0	0	0	0	0	0	0	0	0	0	0	0	0	0	0	0	0	0	0	0	0	0	0	0	0	0	0	0	0	0	0	0	0	0	0.00181094	0	0	0	0	0	0.0327996	0	0	0	0
P61326	Protein mago nashi homolog OS=Homo sapiens GN=MAGOH PE=1 SV=1 - [MGN_HUMAN]	0.000806011	0.00105666	0.000482451	0.000941742	0.456579	0.00403229	0.000905361	0.224527394959399	0	0	0	0	0	0	0	0.00255872	0.00170065	0.00368677	0	0	0.00412133	0	0	0.00168868	0.00205846	0.00207848	0	0	0	0	0	0	0	0.00390923	0	0.00610277	0.00605437	0	0	0	0	0	0	0	0	0	0	0	0	0	0	0	0.00548306	0	0	0	0.00928505	0	0.00972006	0.00919329	0	0	0	0	0	0	0	0	0	0.00962788	0	0	0	0	0	0	0.00226019	0	0	0	0	0	0	0	0	0	0	0	0	0	0	0	0	0	0	0	0.00723484	0	0	0	0	0	0	0	0	0.0208478	0	0	0	0	0	0	0	0	0.00281183	0	0	0	0	0	0	0	0	0	0	0	0	0	0	0	0	0	0	0	0	0	0	0	0	0	0	0	0	0	0
Q15293	Reticulocalbin-1 OS=Homo sapiens GN=RCN1 PE=1 SV=1 - [RCN1_HUMAN]	0.00101244	0.00105639	4.91526e-05	0.00370819	0.0465287	0.0139276	0.000401926	0.0288583158721075	0.0145354	0	0.00936534	0	0.0104246	0	0	0	0.0238091	0	0	0.00240912	0	0.00785351	0	0	0.00205846	0	0	0	0	0	0	0	0	0	0	0	0	0	0	0	0	0	0	0	0	0	0	0	0	0	0	0	0	0	0.00480031	0	0.0417827	0	0.00972006	0.00919329	0	0	0	0	0	0	0.00275255	0	0	0	0	0	0	0	0	0	0	0	0	0	0	0	0	0	0	0	0	0	0	0	0	0	0	0	0	0	0	0	0	0	0	0	0	0	0	0	0	0	0	0	0	0	0	0	0	0	0	0	0	0	0	0	0	0	0	0	0	0	0	0	0	0	0	0	0	0	0	0	0	0	0	0	0	0	0
Q9UBW5	Bridging integrator 2 OS=Homo sapiens GN=BIN2 PE=1 SV=3 - [BIN2_HUMAN]	0.00282587	0.00105591	0.00107035	0.0137757	1.01368	0	0.0011096	#NUM!	0	0.0285	0.0187307	0.0212962	0	0.0127312	0.0369929	0.0153523	0	0.0184339	0	0.00722735	0.0267887	0	0.00646803	0.0320848	0.0288184	0.00831393	0	0.00139913	0	0	0	0	0	0	0	0	0	0	0	0	0	0	0	0	0	0.00192812	0	0	0	0	0	0	0	0	0	0	0	0	0	0	0.00647061	0.00148898	0.00956724	0.00479593	0.00715999	0	0.0192678	0.00259333	0	0.00481394	0	0.00423747	0.00934056	0	0	0	0.00226019	0	0	0	0.00126018	0	0.0140375	0	0.00349357	0.0018135	0	0.00688468	0.00396818	0	0	0	0	0	0	0	0.00723484	0	0	0	0	0	0	0	0	0	0	0	0	0	0	0	0	0	0	0	0	0	0	0	0	0	0	0	0	0	0	0	0	0	0	0	0	0	0	0	0	0	0.00174822	0	0	0	0.00964227	0	0
P48507	Glutamate--cysteine ligase regulatory subunit OS=Homo sapiens GN=GCLM PE=1 SV=1 - [GSH0_HUMAN]	0.000873774	0.00105521	0.000267381	0.00206897	0.25339	0.00154751	0.00103018	0.665704067285346	0	0.00633332	0	0.00354937	0	0.00954836	0	0	0.0034013	0.00184339	0.00441735	0	0.00206067	0	0.00646803	0.00168868	0	0	0	0	0	0	0	0	0	0	0	0	0	0	0	0	0	0	0	0	0	0	0	0	0	0	0	0	0.0219322	0	0	0	0.00464253	0	0	0	0	0	0	0	0	0	0.00275255	0.00777998	0	0	0	0	0	0.00449984	0	0	0	0	0	0	0	0.00769942	0.00701877	0.00335638	0.00174679	0	0.00625469	0	0	0	0	0	0	0	0	0	0	0	0	0	0	0	0	0	0	0	0	0	0	0	0	0	0	0	0	0	0	0	0	0	0	0.00444079	0	0	0	0	0	0	0	0	0	0	0	0	0	0	0	0	0	0	0	0.00827267	0	0	0
P15328	Folate receptor alpha OS=Homo sapiens GN=FOLR1 PE=1 SV=3 - [FOLR1_HUMAN]	0.000816224	0.00105237	0.000683615	0.000436479	0.649594	0.000937277	0.00105823	1.12904243356922	0	0	0	0	0.00347488	0	0	0	0	0	0	0.00481823	0	0	0	0	0	0	0	0	0	0.0100149	0.00406873	0	0.00393592	0	0	0	0	0	0	0	0	0	0.010227	0	0	0	0	0.00173971	0.00190978	0.0068981	0	0.00346711	0	0	0	0	0	0	0	0	0	0	0	0	0	0	0	0	0.00373986	0.00962788	0.00417763	0.00847493	0	0.00449984	0.00498778	0	0	0	0	0	0	0	0	0	0	0	0	0	0.00198409	0	0	0	0	0	0	0	0	0	0	0	0	0	0	0	0	0	0	0	0.00442498	0.00182329	0	0	0.0147163	0	0.00281183	0	0	0	0	0	0	0	0	0	0	0	0	0	0	0	0	0	0	0	0	0	0	0	0	0	0	0	0	0	0
P55884	Eukaryotic translation initiation factor 3 subunit B OS=Homo sapiens GN=EIF3B PE=1 SV=3 - [EIF3B_HUMAN]	0.00111777	0.00105204	0.000245039	0.0039045	0.232917	0.00464253	0.000869476	0.187285044725004	0.00726771	0	0	0.00709874	0	0	0.00822064	0.00511744	0.00510195	0.00737354	0	0.00481823	0.006182	0.00523567	0.00646803	0.00506603	0	0.00623545	0	0	0	0	0	0	0	0	0	0	0	0	0	0	0	0.00514933	0	0	0	0	0	0	0	0	0	0	0	0	0	0	0.0139276	0	0.0145801	0.00459664	0	0	0	0	0	0	0	0	0	0	0	0	0	0	0.00498778	0	0	0	0	0	0	0	0.00701877	0	0.00174679	0	0	0	0	0	0	0	0	0	0	0	0	0	0	0	0	0	0	0	0	0.0104239	0	0	0.00147499	0.00182329	0	0	0	0.00328785	0	0	0.00662011	0	0.0033117	0	0	0	0	0	0	0	0	0	0	0	0	0	0	0	0	0	0	0	0	0	0	0	0	0	0
Q5K651	Sterile alpha motif domain-containing protein 9 OS=Homo sapiens GN=SAMD9 PE=1 SV=1 - [SAMD9_HUMAN]	0.000852189	0.00104899	0.00053168	0.00115466	0.50685	0.00619003	0.00078758	0.127233486951686	0.00363385	0	0	0	0	0	0	0	0.00170065	0.00368677	0	0	0.00206067	0.00654459	0.00431202	0	0	0	0	0	0	0	0	0	0	0	0	0.00610277	0	0	0	0	0	0	0	0	0	0	0	0	0.0152783	0	0	0.0104013	0	0	0.0192012	0	0.0185701	0	0.00486003	0	0	0	0	0	0	0	0	0	0	0	0	0	0	0	0	0	0	0	0	0	0	0	0	0	0	0	0	0	0	0	0	0	0	0	0	0	0	0	0	0	0	0	0	0	0	0	0	0	0	0	0	0	0	0	0	0	0	0	0	0	0	0	0	0.0040945	0	0	0.00666089	0	0	0	0	0	0	0	0	0	0	0	0	0	0	0	0.00964227	0	0
Q07654	Trefoil factor 3 OS=Homo sapiens GN=TFF3 PE=1 SV=1 - [TFF3_HUMAN]	0.00185245	0.00104772	0.0033719	0	3.21831	0	0.001101	#NUM!	0	0	0	0	0	0	0	0	0	0	0	0	0	0	0	0	0	0	0	0	0	0	0	0	0	0	0	0	0	0	0	0	0	0	0	0	0	0	0	0	0	0	0	0	0	0	0	0	0	0	0	0	0	0	0	0	0	0	0	0	0	0	0	0	0	0	0	0	0	0	0	0	0	0	0	0	0	0	0	0	0	0	0	0	0	0.022165	0	0.00225291	0	0	0	0	0	0	0	0	0.0077694	0.0295344	0.00448907	0.0477437	0.0294998	0.0328192	0.0072594	0.00529343	0.011773	0.0131514	0	0	0	0.0400343	0	0	0	0	0	0	0	0	0	0	0	0	0	0	0	0	0	0	0	0	0	0	0	0	0	0	0
Q9UHI7	Solute carrier family 23 member 1 OS=Homo sapiens GN=SLC23A1 PE=1 SV=3 - [S23A1_HUMAN]	0.00177086	0.00104611	8.84192e-05	0.00909463	0.0845219	0	0.0010993	#NUM!	0	0	0	0	0	0	0	0	0.00510195	0.00368677	0	0.134911	0	0	0	0	0	0.0290988	0	0	0	0	0	0.00495148	0	0	0	0	0	0.00923532	0	0	0	0	0	0	0	0	0	0	0	0	0	0	0	0	0	0	0	0	0	0	0	0	0	0	0	0	0	0	0	0	0	0	0.00934056	0	0	0	0	0	0	0	0	0	0	0.00335638	0.00524036	0	0	0	0.00992044	0	0	0	0	0	0	0	0	0	0	0	0.00485084	0	0	0	0	0	0	0	0	0	0	0	0	0.00328785	0	0	0	0.00285959	0.0033117	0	0	0	0	0	0	0	0	0	0	0.0134558	0	0	0	0	0	0	0	0	0	0	0	0	0	0	0
Q13637	Ras-related protein Rab-32 OS=Homo sapiens GN=RAB32 PE=1 SV=3 - [RAB32_HUMAN]	0.000826031	0.00104597	0.000161827	0.002066	0.154715	0	0.00109915	#NUM!	0	0	0.00624356	0	0	0.00636558	0.00822064	0	0	0.00184339	0.00220868	0	0	0	0.00646803	0.00168868	0.00205846	0.00415697	0	0	0	0	0	0	0	0	0	0	0	0	0	0	0	0	0	0	0	0	0	0	0	0	0	0	0	0	0	0	0	0	0	0	0	0.00148898	0	0	0.00238666	0	0	0.00518666	0.00373986	0.0144418	0	0	0	0.00449984	0.0349145	0	0	0	0	0	0	0	0	0	0	0.007254	0	0	0	0	0	0	0	0	0	0	0	0	0	0	0	0	0	0	0	0	0	0	0	0	0	0	0	0	0	0	0	0	0	0	0	0	0	0	0	0	0	0	0	0	0	0	0	0	0	0	0	0	0	0	0	0	0	0	0
Q6UWP8	Suprabasin OS=Homo sapiens GN=SBSN PE=1 SV=2 - [SBSN_HUMAN]	0.00566985	0.00104435	0.0125849	0.000382511	12.0505	0.00749822	0.000716183	0.0955136962830637	0.00726771	0	0	0	0	0	0	0	0	0	0	0	0	0	0	0	0	0	0	0	0.0206667	0.00166914	0.00678122	0.00990295	0	0	0	0	0	0	0	0	0	0	0	0	0.0320252	0.0115687	0.154355	0.0208765	0.061113	0.0189698	0.00852418	0.0173355	0	0.00506509	0	0	0	0	0	0	0.0129412	0.00446694	0.00478362	0.00159864	0.00477333	0.00799755	0.0743187	0.0427899	0	0	0	0	0	0	0	0	0	0	0	0.00700454	0.00630092	0	0	0	0	0	0	0	0	0.00303085	0.0152617	0.0311325	0.036279	0	0.00961668	0.0157704	0	0	0	0	0	0	0	0	0	0.0225851	0	0.00987801	0.0162249	0	0.00181485	0	0.00294325	0	0.0224947	0.00997142	0	0	0.00662339	0.0176516	0.00420619	0	0	0.008189	0	0	0	0	0	0	0	0	0	0	0	0	0	0	0	0	0	0	0	0	0
P54868	Hydroxymethylglutaryl-CoA synthase, mitochondrial OS=Homo sapiens GN=HMGCS2 PE=1 SV=1 - [HMCS2_HUMAN]	0.0033634	0.00104144	9.30706e-05	0.0205792	0.0893672	0.0204152	5.63357e-05	0.00275950287352391	0.0545078	0	0.0749227	0	0.00347488	0	0.00411032	0	0.0646248	0.00553016	0.101599	0.0530006	0.006182	0.00654459	0.00862404	0.00168868	0.00411692	0.00207848	0	0	0	0	0	0	0	0	0	0	0	0	0	0	0	0	0	0	0	0	0	0	0	0	0	0	0	0	0	0	0.0324977	0	0	0	0	0	0	0	0	0	0	0	0	0	0	0	0	0	0	0.00625313	0	0	0	0	0	0	0	0	0	0	0	0	0	0	0	0	0	0	0	0	0	0	0	0	0	0	0	0	0	0.00521195	0	0	0	0	0	0	0	0	0.0224947	0.0033238	0	0	0	0	0	0	0	0	0	0	0	0	0	0	0	0	0	0	0	0	0	0	0	0	0	0	0	0	0
P78380	Oxidized low-density lipoprotein receptor 1 OS=Homo sapiens GN=OLR1 PE=1 SV=1 - [OLR1_HUMAN]	0.00129168	0.00103867	0.00113165	0.00258894	1.08951	0	0.00109149	#NUM!	0	0.00633332	0	0.0141975	0	0.00954836	0.00822064	0.00255872	0	0	0	0	0	0	0.00215601	0	0.00617538	0	0	0.0181887	0	0	0	0	0	0	0	0	0	0	0	0	0	0	0	0	0	0	0	0.0156573	0	0.00517357	0	0.00173355	0.00548306	0	0	0	0	0	0	0	0.00161765	0	0	0	0.00477333	0	0.00550509	0.00907665	0	0.00962788	0	0	0	0	0.00997556	0	0	0	0	0	0	0	0	0.00335638	0	0.007254	0	0	0.00198409	0	0	0	0	0	0	0	0	0	0	0	0	0	0	0	0	0	0	0.00164633	0	0	0	0	0	0	0	0	0	0	0	0	0	0	0	0	0	0	0	0	0	0	0	0	0	0	0	0	0	0	0	0.0170746	0	0	0.00964227	0	0
P62195	26S protease regulatory subunit 8 OS=Homo sapiens GN=PSMC5 PE=1 SV=1 - [PRS8_HUMAN]	0.00114082	0.00103856	0.000844926	0.0023466	0.813555	0.00248479	0.000965024	0.388372926348382	0.0145354	0	0	0	0	0.00318279	0	0	0.0153059	0	0.00220868	0	0	0.00523567	0	0	0.00411692	0	0	0	0	0	0	0.00495148	0	0	0	0	0	0	0	0	0	0	0	0	0	0	0	0	0.00763913	0	0	0.00346711	0	0	0	0	0.00464253	0.00553526	0	0.0183866	0	0	0	0	0	0	0.00825764	0.00388999	0	0	0	0	0	0	0	0	0	0	0	0	0	0.00769942	0.00350939	0	0	0.003627	0.00625469	0	0	0	0	0	0	0	0	0	0	0	0	0	0	0	0	0	0	0.0191105	0	0	0	0	0	0	0.00588651	0	0.00281183	0	0	0	0	0	0	0	0	0	0	0	0	0	0.00603755	0	0	0	0	0	0	0	0	0	0	0	0	0	0	0	0
P01605	Ig kappa chain V-I region Lay OS=Homo sapiens PE=1 SV=1 - [KV113_HUMAN]	0.00156985	0.00103624	0.00269326	0	2.59908	0	0.00108893	#NUM!	0	0	0	0	0	0	0	0	0	0	0	0	0	0	0	0	0	0	0	0	0	0	0	0	0	0	0	0	0	0	0	0	0	0	0	0	0	0	0	0	0	0	0	0	0	0	0	0	0	0	0	0	0	0	0	0	0	0	0	0	0	0	0	0	0	0	0	0	0	0	0.0204159	0	0.00441064	0	0	0	0.00524036	0	0.00625469	0	0	0	0	0	0	0	0	0	0	0	0	0	0	0	0	0	0	0	0	0	0	0	0	0	0	0	0	0	0	0	0	0	0	0	0	0	0	0	0	0	0	0	0	0	0	0.0185419	0.0181094	0.055637	0	0.0337079	0	0.00569152	0.0208725	0.0165453	0.00964227	0	0
Q15027	Arf-GAP with coiled-coil, ANK repeat and PH domain-containing protein 1 OS=Homo sapiens GN=ACAP1 PE=1 SV=1 - [ACAP1_HUMAN]	0.000981107	0.00103509	0.000135758	0.00329652	0.131156	0	0.00108772	#NUM!	0	0.00316666	0.00936534	0.00354937	0	0.00636558	0.012331	0.00511744	0	0.00737354	0	0	0.006182	0	0	0.00506603	0.00411692	0	0	0	0	0	0	0	0	0.00195461	0	0	0	0	0	0	0	0	0	0	0	0	0	0	0	0	0	0	0	0	0	0	0	0	0.00486003	0.0183866	0	0	0	0.00159864	0	0	0.00275255	0.00129666	0	0	0	0	0	0	0.00498778	0	0	0	0	0	0	0.00384971	0.0140375	0	0.00174679	0.0018135	0.0125094	0	0.00198409	0	0	0	0	0	0	0	0	0	0	0	0	0	0	0	0	0	0	0	0	0	0	0	0	0	0	0	0	0	0	0	0	0	0	0	0	0	0	0	0	0	0	0	0	0	0	0	0	0	0	0	0	0	0	0	0
O00182	Galectin-9 OS=Homo sapiens GN=LGALS9 PE=1 SV=2 - [LEG9_HUMAN]	0.000604733	0.00103495	0.000271552	0.000182888	0.262383	0.0083375	0.00066363	0.0795957992685603	0	0	0	0	0.00347488	0	0	0	0	0	0	0	0	0	0	0	0	0	0	0	0	0	0	0	0	0	0	0	0	0	0	0	0	0	0	0	0	0	0	0	0	0	0	0	0	0	0	0	0	0	0	0.00459664	0	0	0	0	0	0	0.00825764	0	0	0.00962788	0	0	0.00934056	0	0	0.0250125	0	0	0	0	0	0	0	0.00335638	0	0	0	0.00688468	0.00198409	0	0	0	0	0	0	0	0	0	0	0	0	0	0	0	0	0.00694927	0	0	0	0	0	0	0	0	0	0	0	0	0	0	0	0	0	0	0	0	0	0	0	0.00336395	0	0	0	0	0	0	0	0	0	0	0	0	0	0	0
A6NHR9	Structural maintenance of chromosomes flexible hinge domain-containing protein 1 OS=Homo sapiens GN=SMCHD1 PE=1 SV=2 - [SMHD1_HUMAN]	0.000889288	0.00103476	4.03606e-05	0.0029167	0.0390049	0	0.00108737	#NUM!	0	0	0	0.00709874	0	0	0	0	0	0.00737354	0	0	0.012364	0	0.00646803	0.0118207	0.0102923	0	0	0	0	0	0	0	0	0	0	0	0	0	0	0	0	0	0	0	0	0	0	0	0	0	0	0	0	0	0	0	0	0	0	0.0275799	0	0	0	0	0	0	0	0	0	0	0	0	0	0	0	0	0.00226019	0	0	0	0	0.0115491	0.0105282	0	0	0.007254	0	0	0	0	0	0	0	0	0	0	0	0	0	0	0	0.00724375	0	0	0	0	0	0	0	0	0	0	0	0	0	0	0	0	0	0	0	0	0	0	0	0	0	0	0	0	0	0	0	0	0	0	0	0	0	0	0	0	0	0	0
Q8N5M9	Protein jagunal homolog 1 OS=Homo sapiens GN=JAGN1 PE=1 SV=1 - [JAGN1_HUMAN]	0.000559828	0.00103458	8.07212e-05	0.000422747	0.0780232	0.000937277	0.00103953	1.10909153455705	0	0	0	0	0	0	0.00411032	0	0	0.00184339	0	0	0	0	0	0	0	0.00207848	0	0	0	0	0	0	0	0	0	0	0	0	0	0	0	0	0	0	0	0	0	0	0	0	0	0	0.00548306	0	0	0	0	0	0.00486003	0	0	0	0	0	0	0	0	0	0	0.00962788	0	0	0	0	0.00498778	0	0.00452039	0	0	0	0	0	0	0	0	0	0	0	0	0	0	0	0	0	0	0	0	0	0	0	0	0	0	0	0	0	0	0	0	0	0	0	0	0.0065757	0.00281183	0.0033238	0.00993016	0.00285959	0.00662339	0.00706065	0	0	0	0	0	0	0	0	0	0	0	0	0	0	0	0	0	0	0	0	0	0	0	0	0
Q9UN37	Vacuolar protein sorting-associated protein 4A OS=Homo sapiens GN=VPS4A PE=1 SV=1 - [VPS4A_HUMAN]	0.000467269	0.00103251	0	0	0	0.00309502	0.00092764	0.299720343804908	0	0	0	0	0	0	0	0	0	0	0	0	0	0	0	0	0	0	0	0	0	0	0	0	0	0	0	0.00610277	0	0	0	0.0101864	0	0	0.00511352	0	0	0	0	0	0	0	0	0	0	0	0	0	0.00928505	0.0110705	0	0	0	0	0	0	0	0	0	0	0	0	0	0	0	0	0	0	0	0	0	0	0	0	0	0	0	0	0	0	0	0	0	0	0	0	0	0	0	0	0	0	0	0.0144875	0	0	0	0	0	0	0	0	0	0	0	0	0	0	0	0	0	0	0	0	0	0	0	0	0	0.00777001	0	0	0	0	0	0	0	0	0	0	0	0	0	0	0	0	0
P29033	Gap junction beta-2 protein OS=Homo sapiens GN=GJB2 PE=1 SV=3 - [CXB2_HUMAN]	0.000515235	0.00103229	0.000117595	0	0.113917	0.00154751	0.00100609	0.650136223692425	0	0	0	0	0	0	0	0	0	0	0	0	0	0	0	0	0	0	0	0	0	0	0	0	0	0	0	0	0	0	0	0	0	0	0	0.011861	0	0	0	0	0	0	0	0	0	0	0	0	0.00464253	0	0.0145801	0.0229832	0	0	0	0	0	0	0	0	0	0	0	0	0	0	0	0	0	0	0	0	0	0	0	0	0	0	0	0	0	0	0	0	0	0	0	0	0	0	0	0	0	0	0	0	0	0	0	0.00658534	0	0	0	0	0	0	0	0	0	0	0.00993509	0	0	0	0	0	0	0	0	0	0	0	0	0	0	0	0	0	0	0	0	0	0	0	0	0	0
Q9H0E2	Toll-interacting protein OS=Homo sapiens GN=TOLLIP PE=1 SV=1 - [TOLIP_HUMAN]	0.00137208	0.00103129	0.000327033	0.00556426	0.31711	0	0.00108373	#NUM!	0	0	0	0	0.00694975	0	0.0164413	0	0.00170065	0.0184339	0	0.00963646	0.0164853	0.00130892	0.00862404	0.00337735	0.0102923	0.0124709	0	0	0	0	0	0	0	0	0	0	0	0	0	0	0	0	0	0	0	0	0	0	0.00572935	0	0	0.00173355	0.0109661	0	0	0	0	0	0	0	0	0	0	0	0	0	0.00825764	0.00259333	0	0	0	0	0	0	0	0	0	0	0	0	0	0.00769942	0.0210563	0.00671276	0	0	0	0	0.00396818	0	0	0	0	0	0	0	0	0	0	0	0	0	0	0.00749991	0	0	0	0	0	0	0	0	0	0	0	0	0	0	0	0	0	0	0	0	0	0	0	0	0.00603755	0	0	0	0	0	0	0	0	0	0	0	0	0	0	0	0
Q9P1Z9	Coiled-coil domain-containing protein 180 OS=Homo sapiens GN=CCDC180 PE=2 SV=2 - [CC180_HUMAN]	0.00145106	0.00102357	0.00223768	0.000527604	2.18615	0.00625313	0.00075766	0.121164941828604	0	0	0	0	0	0	0	0	0	0	0	0	0.00412133	0	0.00215601	0.00168868	0.00205846	0	0	0.00139913	0.00206667	0	0.00542498	0.00990295	0.00262395	0.00195461	0.00313992	0	0	0	0	0	0	0	0	0.0059305	0.00492696	0	0.00434802	0	0.00190978	0	0.00284139	0.00520066	0	0	0.00480031	0	0	0	0	0	0	0	0	0	0	0.00933047	0.00550509	0.0103733	0	0	0	0	0	0	0.00498778	0.0187594	0	0	0	0	0	0	0	0	0	0	0	0.00688468	0.00198409	0	0.00169575	0	0.00302325	0	0	0	0	0	0	0	0	0	0	0	0.0025898	0.00694927	0.00149636	0	0.00737496	0	0.0036297	0.0105869	0	0.00328785	0	0.0033238	0	0	0.0033117	0.00353032	0.00210309	0.0022204	0.00450369	0.008189	0	0	0.00666089	0	0	0	0	0	0	0	0	0	0	0	0	0	0	0	0	0	0
P15531	Nucleoside diphosphate kinase A OS=Homo sapiens GN=NME1 PE=1 SV=1 - [NDKA_HUMAN]	0.00463809	0.00102297	0.00131745	0.0262219	1.28787	0	0.00107498	#NUM!	0.00726771	0.0221666	0	0.0354937	0.00694975	0.0127312	0.0698755	0.0307047	0.0102039	0.0294942	0.0419648	0.0168638	0.0515166	0.0235605	0.0280281	0.0472829	0.0329354	0.0311773	0	0.00699565	0	0	0	0	0	0.00390923	0	0.00610277	0	0	0	0	0	0	0	0	0	0	0	0	0.0210076	0	0	0.00346711	0	0	0	0	0	0	0	0	0	0	0.00159454	0	0	0	0	0.0103733	0	0	0	0	0	0	0	0	0	0	0	0.00323286	0.00126018	0	0	0	0.00524036	0.003627	0	0	0	0	0	0	0	0.00277062	0	0	0	0	0	0	0	0	0	0	0	0.00173732	0	0	0.00294998	0	0	0	0	0	0	0	0	0	0	0	0	0	0	0	0	0	0	0	0	0	0	0	0	0.00741675	0.00181094	0	0.005251	0	0	0	0.00298178	0.0165453	0.0289268	0	0
Q9Y376	Calcium-binding protein 39 OS=Homo sapiens GN=CAB39 PE=1 SV=1 - [CAB39_HUMAN]	0.00222796	0.00102123	6.46344e-05	0.0125418	0.0632906	0	0.00107316	#NUM!	0.00363385	0	0.00312178	0.0141975	0	0	0.0164413	0.00511744	0.0136052	0.0294942	0	0.0120456	0.0329707	0	0.0280281	0.0405282	0.0391107	0	0	0.00139913	0	0	0	0	0	0	0	0	0	0	0	0	0	0	0	0	0	0	0	0	0	0	0	0	0	0	0	0	0	0	0	0	0	0	0	0	0	0	0	0	0	0	0	0	0	0	0	0	0	0	0	0	0	0.0192485	0.0140375	0	0.0157211	0.0054405	0	0.00688468	0.00198409	0	0	0	0	0	0	0	0	0	0	0	0	0	0	0	0	0	0	0	0	0	0	0	0	0	0	0	0	0	0	0	0	0.0022204	0	0	0	0	0	0	0	0	0	0	0	0	0	0	0	0	0	0	0	0	0	0	0
Q99102	Mucin-4 OS=Homo sapiens GN=MUC4 PE=1 SV=4 - [MUC4_HUMAN]	0.00119135	0.0010178	0.00178771	0	1.75644	0	0.00106955	#NUM!	0	0	0	0	0	0	0	0	0	0	0	0	0	0	0	0	0	0	0	0	0	0.00166914	0	0	0	0	0	0	0	0	0	0	0	0	0	0	0	0	0	0	0.00572935	0.00172452	0	0.00866776	0	0	0.0336022	0.00492247	0	0	0.00972006	0	0	0	0	0	0	0	0	0	0	0	0	0	0	0	0	0	0	0	0	0.000538811	0	0.00384971	0.00350939	0	0	0	0	0	0	0	0	0	0	0.0415593	0.00192334	0.0382995	0	0	0	0	0	0	0	0.00749991	0	0	0	0	0	0	0	0	0	0	0	0	0	0	0	0	0	0	0	0	0	0	0	0	0	0	0	0	0	0	0	0	0	0	0	0	0	0	0	0	0
O14975	Very long-chain acyl-CoA synthetase OS=Homo sapiens GN=SLC27A2 PE=1 SV=2 - [S27A2_HUMAN]	0.00236541	0.00101698	0	0.0137373	0	0	0.00106869	#NUM!	0.0109016	0.00316666	0.00624356	0.00709874	0	0	0	0	0.0102039	0.0110603	0.00220868	0.0481823	0	0	0.0172481	0.00337735	0.00205846	0.139258	0	0	0	0	0	0	0	0	0	0	0	0	0	0	0	0	0	0	0	0	0	0	0	0	0	0	0	0	0	0	0	0	0.00972006	0.00919329	0	0	0	0	0	0	0	0	0	0	0	0	0	0	0.00498778	0	0	0	0	0	0	0.00384971	0	0.00335638	0.00174679	0.0018135	0.0125094	0	0.00198409	0	0	0	0	0	0	0	0	0	0	0	0	0	0	0.00374995	0	0	0	0	0	0	0	0	0	0.00328785	0	0.0033238	0	0	0	0.00353032	0	0	0	0	0	0	0	0	0	0	0	0	0	0	0	0	0	0	0	0	0	0	0	0	0
Q9NZ45	CDGSH iron-sulfur domain-containing protein 1 OS=Homo sapiens GN=CISD1 PE=1 SV=1 - [CISD1_HUMAN]	0.000494317	0.00101457	0	0.000253591	0	0	0.00106616	#NUM!	0	0	0	0	0	0	0	0	0	0	0	0.00481823	0	0	0	0	0	0	0	0	0	0	0	0	0	0	0	0	0	0	0	0	0	0	0	0	0	0	0	0	0	0	0	0	0	0	0	0	0	0	0	0	0	0	0	0	0	0	0	0	0	0	0	0	0	0	0	0	0	0	0	0	0	0	0	0	0	0	0	0	0	0	0	0	0	0	0	0	0	0	0	0	0	0	0	0	0	0	0	0	0	0	0	0	0	0.0295907	0	0	0.0165503	0.00285959	0.0033117	0.010591	0	0	0	0	0	0	0	0	0	0	0	0	0	0	0	0	0	0	0	0	0	0	0	0	0
Q15046	Lysine--tRNA ligase OS=Homo sapiens GN=KARS PE=1 SV=3 - [SYK_HUMAN]	0.00101395	0.00100749	0.000224631	0.00336149	0.222962	0.00248479	0.00093237	0.375231351983427	0.00363385	0	0.00624356	0.00709874	0	0	0	0	0.0068026	0.00553016	0	0	0.00412133	0	0.00431202	0.00168868	0	0.00207848	0.0223589	0	0	0	0	0	0	0	0	0	0	0	0	0	0	0.00514933	0	0	0	0	0	0	0	0	0	0	0	0	0.00480031	0	0.00464253	0	0	0.0183866	0	0	0	0	0	0	0	0	0	0	0	0	0	0	0	0	0.00452039	0	0	0.00269405	0.00189028	0	0.0175469	0	0	0	0	0	0	0	0	0	0	0	0	0	0	0	0	0	0	0	0	0	0	0.00347463	0	0	0	0	0	0	0.00294325	0	0.00281183	0.0033238	0	0.00285959	0	0	0	0	0	0	0	0	0	0	0	0	0	0	0	0	0	0	0	0	0	0	0	0	0	0	0
P62314	Small nuclear ribonucleoprotein Sm D1 OS=Homo sapiens GN=SNRPD1 PE=1 SV=1 - [SMD1_HUMAN]	0.00139143	0.00100591	0.000310461	0.00583549	0.308637	0	0.00105706	#NUM!	0	0.0126666	0.0187307	0.00709874	0.00694975	0	0	0	0	0.00368677	0.00441735	0.00240912	0.006182	0	0.00862404	0.0236415	0.0164677	0	0	0.00279826	0	0	0	0	0	0	0	0	0	0	0	0	0	0	0	0	0	0	0	0	0	0	0	0	0	0	0	0	0	0	0	0	0	0	0	0	0.00357999	0.00133292	0	0	0.00373986	0.00481394	0	0	0.00934056	0.00449984	0	0	0	0	0	0	0	0	0.00350939	0.00335638	0	0	0.0125094	0.0137694	0.00396818	0	0	0	0	0	0	0	0	0	0	0	0	0	0	0	0	0.00173732	0.00299271	0.00164633	0.00147499	0.00182329	0	0	0	0	0	0	0	0.00285959	0	0	0	0	0	0	0	0	0	0	0	0	0	0	0	0	0	0	0	0	0	0	0	0	0	0	0
Q13557	Calcium/calmodulin-dependent protein kinase type II subunit delta OS=Homo sapiens GN=CAMK2D PE=1 SV=3 - [KCC2D_HUMAN]	0.000786533	0.00100585	0.000671457	0.000410043	0.667553	0.00464253	0.000820932	0.17682881345795	0.00363385	0	0	0	0	0	0	0	0	0	0	0	0	0	0	0	0	0.00415697	0	0	0	0	0	0	0	0	0	0	0	0	0	0	0	0	0	0	0	0	0	0	0	0	0	0.00173355	0	0	0	0	0.0139276	0	0.00972006	0.0183866	0	0	0	0	0	0	0	0	0	0	0	0	0	0	0	0	0	0	0	0	0	0	0	0	0	0	0	0	0	0	0	0	0	0	0	0	0	0	0	0	0	0	0	0	0	0.0312717	0	0.00164633	0.00294998	0	0	0	0	0	0	0.00664761	0.00662011	0	0	0.00706065	0	0	0	0	0	0	0	0	0	0	0	0	0	0	0	0	0	0	0	0	0	0	0	0	0
O00203	AP-3 complex subunit beta-1 OS=Homo sapiens GN=AP3B1 PE=1 SV=3 - [AP3B1_HUMAN]	0.000783077	0.00100537	0.000230285	0.00168697	0.229054	0.00309502	0.00089912	0.290505553642724	0.00363385	0	0	0	0	0	0	0	0.0034013	0.00184339	0	0.00240912	0	0	0	0	0.00205846	0.0187064	0	0	0	0	0	0	0	0	0	0	0	0	0.00868734	0	0	0	0	0	0	0	0	0	0.00190978	0.00172452	0	0	0	0	0	0	0.00928505	0	0	0.0321765	0	0	0	0	0	0	0.00550509	0	0	0	0	0	0	0	0	0	0.00226019	0	0	0	0	0	0	0	0	0.0018135	0	0	0	0	0	0	0	0	0	0	0	0	0	0	0	0	0	0	0	0	0.00149636	0	0	0	0	0	0	0	0	0	0.00331005	0	0	0.00706065	0	0	0	0	0	0	0	0	0	0	0	0	0	0	0	0	0	0	0	0	0	0	0	0	0
P06311	Ig kappa chain V-III region IARC/BL41 OS=Homo sapiens PE=4 SV=1 - [KV311_HUMAN]	0.00285894	0.00100461	0.0056384	0.000717799	5.61252	0.000937277	0.00100803	1.07549185256433	0.00726771	0	0	0	0	0	0	0	0	0	0	0	0	0	0.00431202	0	0.00205846	0	0	0	0	0	0	0	0	0	0	0	0	0	0	0	0	0	0	0	0	0	0	0	0	0	0	0	0	0	0	0	0	0	0	0	0	0	0	0	0	0	0	0	0	0	0	0	0	0	0	0	0.00226019	0.0114637	0	0.00161643	0	0.0153988	0.0140375	0.00335638	0	0	0	0	0.0198409	0	0	0.00478962	0.0060465	0.00831186	0	0.00450582	0	0	0	0	0	0	0	0	0.0012949	0.00521195	0	0.00823167	0.0117999	0.012763	0	0	0	0	0.00281183	0	0.00331005	0	0	0.00353032	0	0	0	0	0	0	0	0	0	0	0	0	0	0	0.00543281	0.111274	0.099769	0	0.0209787	0	0	0	0	0	0
P21695	Glycerol-3-phosphate dehydrogenase [NAD(+)], cytoplasmic OS=Homo sapiens GN=GPD1 PE=1 SV=4 - [GPDA_HUMAN]	0.00199042	0.00100364	0.000882792	0.00847506	0.879591	0.00489621	0.000805713	0.164558475747707	0.0363385	0.00316666	0	0	0.027799	0	0	0	0.0357137	0	0	0.0289094	0	0	0	0	0	0.0290988	0	0	0	0	0	0	0	0	0	0	0	0	0	0	0	0	0	0	0	0	0	0	0	0	0	0	0	0.00506509	0	0.00492247	0	0	0	0	0	0	0	0	0	0	0	0	0	0	0	0	0	0	0	0.00625313	0	0	0	0	0	0	0.00350939	0	0	0	0	0	0.00396818	0	0	0	0	0	0	0	0	0	0	0	0	0	0	0.00374995	0	0.0399583	0	0	0.00737496	0	0	0	0.0206028	0	0.0084355	0	0	0.00571919	0	0	0.00210309	0	0	0	0	0	0	0	0	0	0	0	0	0	0	0	0	0	0	0	0	0	0	0	0
A6NC98	Coiled-coil domain-containing protein 88B OS=Homo sapiens GN=CCDC88B PE=1 SV=1 - [CC88B_HUMAN]	0.000861823	0.00100348	0.000198342	0.00235509	0.197654	0	0.00105451	#NUM!	0	0	0	0.00354937	0	0.0190967	0	0.0102349	0	0.00184339	0	0	0.00206067	0	0.00215601	0.00168868	0.00411692	0	0	0	0	0	0	0	0	0	0	0	0	0	0	0	0	0	0	0	0	0	0	0	0	0	0	0	0	0	0	0	0	0	0	0.0321765	0	0	0	0.00159864	0	0	0	0.00259333	0	0	0	0	0	0	0	0	0.00452039	0	0	0	0	0	0.00350939	0	0	0.0163215	0	0.00688468	0	0	0	0.00239481	0	0	0	0	0	0	0	0	0	0	0	0	0	0	0	0	0	0	0	0	0	0	0	0.0033238	0	0	0	0	0	0	0	0	0	0	0	0	0	0	0	0	0	0	0	0	0	0	0	0	0	0	0	0	0
P35914	Hydroxymethylglutaryl-CoA lyase, mitochondrial OS=Homo sapiens GN=HMGCL PE=1 SV=2 - [HMGCL_HUMAN]	0.00142804	0.00099971	0.000122469	0.00667373	0.122505	0.00496957	0.000797853	0.160547601901168	0.00363385	0.00633332	0.00936534	0.00354937	0.00694975	0	0.00411032	0	0.0204078	0	0	0.0120456	0	0.00261784	0	0.00168868	0.00205846	0.0540406	0	0	0	0	0	0	0	0	0	0	0.00605437	0	0	0	0	0	0	0	0	0	0	0	0	0	0	0	0	0.00506509	0	0	0.00928505	0	0	0	0	0	0	0	0	0	0	0	0	0	0	0	0	0	0	0	0	0	0	0	0	0	0	0.00335638	0	0	0	0	0	0	0	0	0	0	0	0	0	0	0	0	0	0	0	0.00374995	0	0.00521195	0	0.00164633	0	0	0	0	0	0.00328785	0.00562366	0	0	0.0114384	0	0.0141213	0	0	0	0	0	0	0	0	0	0	0	0	0	0	0	0	0	0	0	0	0	0	0	0	0
Q9NQR4	Omega-amidase NIT2 OS=Homo sapiens GN=NIT2 PE=1 SV=1 - [NIT2_HUMAN]	0.00185402	0.000996819	0.000689382	0.00808381	0.691583	0.00154751	0.000968818	0.626049843978494	0.00726771	0.0126666	0.00624356	0.00354937	0.0104246	0	0.00822064	0.00767617	0.0221085	0.00184339	0	0.0168638	0.0144247	0.00130892	0.00431202	0.0118207	0.00823384	0.0166279	0	0	0	0	0	0	0.00131197	0	0	0	0	0	0	0	0	0	0.0153406	0	0	0	0	0	0.00763913	0.00344905	0	0.00346711	0	0	0.00480031	0	0.00464253	0	0	0	0	0	0	0	0	0	0	0.00388999	0	0	0	0	0	0	0	0	0	0	0	0	0	0.00769942	0.0175469	0	0	0	0	0	0	0	0	0	0	0	0	0	0	0	0	0	0	0	0	0	0	0.0173732	0	0	0.00147499	0	0	0	0.011773	0	0	0	0	0	0	0	0	0	0	0	0	0	0	0	0	0	0	0	0	0	0	0	0	0	0	0	0	0	0	0	0
Q14393	Growth arrest-specific protein 6 OS=Homo sapiens GN=GAS6 PE=1 SV=2 - [GAS6_HUMAN]	0.000617963	0.000994365	0.0002211	0.000559403	0.222353	0	0.00104493	#NUM!	0	0	0	0	0	0	0	0	0.0034013	0	0	0.00722735	0	0	0	0	0	0	0	0	0	0	0	0	0	0	0	0	0	0	0.00868734	0	0	0.00514933	0	0	0	0	0	0	0	0	0	0	0	0.0101302	0	0.0246124	0	0	0	0	0	0	0	0	0.00238666	0	0.00825764	0	0	0	0	0	0.00934056	0	0	0	0	0	0	0	0	0	0	0	0.00174679	0	0	0	0.00198409	0	0	0	0	0	0	0	0	0	0	0	0	0	0	0	0	0.00173732	0	0	0	0	0	0	0	0	0	0	0	0	0	0	0	0	0	0	0	0	0	0	0	0	0	0	0	0	0	0	0	0	0	0	0	0	0	0	0
P50416	Carnitine O-palmitoyltransferase 1, liver isoform OS=Homo sapiens GN=CPT1A PE=1 SV=2 - [CPT1A_HUMAN]	0.000982091	0.000994146	0.000207404	0.00322604	0.208625	0.00281183	0.000901722	0.320688269132618	0	0	0	0	0	0	0	0.00255872	0.00850326	0.00553016	0	0.00963646	0.00206067	0.00392675	0	0	0.00205846	0.0270203	0	0	0	0	0	0	0	0	0	0	0	0	0	0	0	0	0	0	0	0	0	0	0	0	0	0	0	0	0	0	0	0	0	0	0	0	0	0	0	0	0	0.00259333	0	0	0	0	0	0	0	0	0	0	0	0	0	0	0	0	0	0	0	0	0	0	0	0	0	0	0	0	0	0	0	0	0	0	0	0	0	0	0	0.00164633	0.00737496	0	0	0	0	0.0295907	0.0084355	0	0.0165503	0	0	0.00706065	0	0	0	0	0	0	0	0	0	0	0	0	0	0	0	0	0	0	0	0	0	0	0	0	0
Q9UDY2	Tight junction protein ZO-2 OS=Homo sapiens GN=TJP2 PE=1 SV=2 - [ZO2_HUMAN]	0.000751176	0.000991062	0.000302148	0.00129184	0.304873	0.00403229	0.000836423	0.207431113887291	0	0	0	0	0	0	0	0	0.0119046	0.00368677	0	0.00240912	0	0.00654459	0	0	0	0	0	0	0	0	0	0	0	0	0	0.00610277	0	0.00923532	0	0	0	0.0102987	0	0	0	0	0.00217401	0	0.00381956	0.00172452	0	0	0	0.00506509	0	0	0.00928505	0	0	0	0	0	0	0	0	0	0	0	0	0	0	0	0	0	0	0	0	0	0	0	0	0	0	0	0	0	0	0	0	0	0	0	0	0	0	0.00225291	0	0	0	0	0	0	0	0	0	0.00694927	0	0	0	0	0	0	0.00294325	0	0.00281183	0.0033238	0	0.00571919	0	0	0	0	0	0	0	0	0.00666089	0	0	0	0	0	0	0	0	0	0	0	0	0	0	0	0	0	0
P13591	Neural cell adhesion molecule 1 OS=Homo sapiens GN=NCAM1 PE=1 SV=3 - [NCAM1_HUMAN]	0.000478121	0.000989848	3.43453e-05	0.000116246	0.0346975	0.00154751	0.000961492	0.621316089924949	0	0	0	0	0	0	0	0	0	0	0.00220868	0	0	0	0	0	0	0	0	0	0	0	0	0	0	0	0	0	0	0	0.00868734	0	0	0	0	0.011861	0	0	0	0	0	0	0	0	0	0.00506509	0	0	0.00464253	0	0.0145801	0	0	0	0	0	0	0	0	0	0	0	0	0	0	0	0	0	0	0	0	0	0	0	0	0.0100691	0	0	0	0	0	0	0	0	0	0	0.00192334	0	0	0	0	0.00646538	0	0	0	0	0	0	0	0	0	0	0	0	0	0	0	0	0	0	0	0	0	0	0	0	0	0	0	0	0	0	0	0	0	0	0	0	0	0	0	0	0	0	0	0	0
P19338	Nucleolin OS=Homo sapiens GN=NCL PE=1 SV=3 - [NUCL_HUMAN]	0.00170786	0.000986407	0.000774831	0.00681209	0.785509	0.000937277	0.000988905	1.05508219600457	0.00363385	0.00633332	0.0218525	0	0.00694975	0	0	0.00255872	0.0102039	0.0147471	0.00220868	0.00240912	0.00412133	0.0117803	0.00646803	0.00506603	0.00823384	0.0228633	0	0	0	0.00166914	0	0	0	0	0	0	0	0	0	0	0	0	0	0	0	0	0	0	0	0	0	0	0.00548306	0	0	0	0	0	0	0	0	0	0	0.00639458	0.00119333	0	0	0.00259333	0	0	0	0	0	0	0	0	0.00452039	0	0	0.00107762	0	0.00769942	0.0105282	0.00671276	0.00174679	0.014508	0	0	0.00198409	0	0	0.00239481	0	0	0	0	0	0	0	0	0	0	0	0	0	0.00521195	0	0	0	0.00911644	0	0	0	0	0.00281183	0.0033238	0	0	0	0	0.00210309	0.0022204	0	0	0.00308452	0	0	0	0	0	0	0	0.0063593	0	0.00181094	0	0	0	0	0	0	0	0	0	0
A0A0B4J1Y8	Immunoglobulin lambda variable 9-49 OS=Homo sapiens GN=IGLV9-49 PE=1 SV=1 - [LV949_HUMAN]	0.000521445	0.000984759	0.000185409	0	0.188279	0.00309502	0.000877458	0.283506676393327	0	0	0	0	0	0	0	0	0	0	0	0	0	0	0	0	0	0	0	0.00139913	0	0	0	0	0	0	0	0	0	0	0	0	0	0	0	0	0	0	0	0	0	0	0	0	0.0219322	0.0151953	0	0.00492247	0.00928505	0	0.00972006	0	0	0	0.00159454	0.00479593	0	0	0	0.00259333	0	0	0	0	0	0	0	0	0	0	0	0	0	0	0	0	0	0	0	0	0	0	0	0	0	0	0	0	0	0	0	0	0	0	0	0	0	0	0	0	0	0	0	0	0	0	0	0	0	0	0	0	0	0	0	0	0	0	0	0	0	0	0	0	0	0	0	0	0	0	0	0	0	0	0	0	0
Q92974	Rho guanine nucleotide exchange factor 2 OS=Homo sapiens GN=ARHGEF2 PE=1 SV=4 - [ARHG2_HUMAN]	0.000838935	0.000984707	0.000255437	0.00208304	0.259404	0	0.00103478	#NUM!	0	0	0.00312178	0.0106481	0	0	0	0	0	0.00737354	0	0.00240912	0.00412133	0	0.00646803	0.00337735	0.00205846	0	0	0	0	0	0	0	0	0	0	0	0	0	0	0	0	0	0	0	0	0	0	0	0	0	0	0	0	0	0	0	0	0	0	0.0183866	0	0	0	0	0.00119333	0	0.00825764	0.00259333	0	0.00962788	0	0	0	0	0	0	0.00226019	0	0	0	0	0	0.00350939	0.00335638	0	0.007254	0	0	0	0	0	0	0	0	0	0	0	0.00538039	0	0	0	0.00724375	0	0	0	0	0	0	0	0	0	0	0	0	0	0	0	0	0.0033117	0	0	0	0	0	0	0	0	0	0	0	0	0	0	0	0	0	0	0	0	0	0.00298178	0	0	0	0
Q13011	Delta(3,5)-Delta(2,4)-dienoyl-CoA isomerase, mitochondrial OS=Homo sapiens GN=ECH1 PE=1 SV=2 - [ECH1_HUMAN]	0.00476118	0.000983935	0.000637082	0.0292421	0.647484	0.000937277	0.000986308	1.05231163966157	0.0181693	0.0348333	0.0374614	0.0390431	0.0347488	0.00954836	0.0205516	0	0.0204078	0.0387111	0.0132521	0.0530006	0.012364	0.015707	0.0215601	0.0202641	0.0308769	0.135101	0	0	0	0	0	0	0.00131197	0	0	0	0	0	0	0	0	0	0	0	0	0	0	0	0	0	0	0	0	0	0.00480031	0.00492247	0	0	0	0	0	0	0	0	0.00835332	0	0.0110102	0.00388999	0	0	0	0	0	0	0	0	0	0	0	0	0	0	0.00350939	0	0	0	0	0	0	0	0.00169575	0.00239481	0	0	0	0.00225291	0	0	0	0	0	0	0	0	0	0	0	0.00329267	0.00147499	0	0	0	0.00294325	0.00328785	0.00281183	0	0.00993016	0	0.00993509	0.010591	0	0	0	0	0	0	0	0	0	0	0	0	0	0	0	0	0	0	0	0	0	0.00827267	0	0	0
O15400	Syntaxin-7 OS=Homo sapiens GN=STX7 PE=1 SV=4 - [STX7_HUMAN]	0.0017935	0.00098286	0.000512585	0.00821407	0.521524	0	0.00103284	#NUM!	0.00363385	0	0.00936534	0.0212962	0	0.00636558	0.00822064	0	0.00850326	0.0129037	0	0.00722735	0.018546	0.00261784	0.00862404	0.0135094	0.00823384	0.0270203	0	0	0	0.00166914	0	0	0	0	0	0	0	0	0	0	0	0	0	0	0	0	0	0	0.00381956	0	0	0.00173355	0	0	0.0144009	0	0	0	0	0.00459664	0.0032353	0	0	0	0.00238666	0	0.00275255	0.00907665	0	0	0	0	0	0	0	0	0	0	0	0	0	0	0.0210563	0.0100691	0.00174679	0.0090675	0	0	0	0	0	0	0	0	0	0	0	0	0	0	0	0	0	0	0	0	0	0	0	0	0	0	0	0	0	0	0	0	0	0	0	0.0022204	0	0	0	0	0	0	0	0	0	0	0	0	0.00181094	0	0	0	0	0	0	0	0	0	0
P01111	GTPase NRas OS=Homo sapiens GN=NRAS PE=1 SV=1 - [RASN_HUMAN]	0.000497789	0.000981954	0.000130643	0	0.133044	0.00281183	0.000888909	0.316131598712248	0	0	0	0	0	0	0	0	0	0	0	0	0	0	0	0	0	0	0	0	0	0	0	0	0	0	0	0	0	0	0	0	0	0	0	0	0	0	0	0	0	0	0	0	0	0	0	0	0	0	0	0	0	0	0	0	0	0	0.00550509	0	0	0	0	0	0	0	0	0	0	0	0	0	0	0	0	0.0134255	0.00174679	0	0	0	0.00198409	0	0	0	0	0	0	0	0	0	0	0	0	0	0	0	0	0	0	0	0	0	0	0	0	0	0.0084355	0	0	0.014298	0	0	0	0	0	0	0	0	0	0	0	0	0	0	0.0127186	0	0.00181094	0	0	0	0	0	0	0.00827267	0	0	0
Q9HC84	Mucin-5B OS=Homo sapiens GN=MUC5B PE=1 SV=3 - [MUC5B_HUMAN]	0.00464652	0.00098091	0.00954625	0.00216666	9.73203	0.00281183	0.000887812	0.315741606319267	0	0.0411666	0	0	0	0	0	0	0	0	0	0	0	0	0	0	0	0	0	0	0	0	0	0	0	0	0	0	0	0	0	0	0	0	0	0	0	0	0.00434802	0	0.00572935	0	0	0.0416053	0	0	0	0	0	0	0	0	0	0	0	0.0431634	0	0	0	0	0	0	0	0	0	0	0	0	0	0	0	0	0	0	0	0	0	0	0	0	0	0	0	0	0	0.279833	0.02885	0	0	0	0	0	0	0	0	0	0	0.0138985	0	0.00823167	0.0117999	0.012763	0	0	0	0.00328785	0.0084355	0	0.00662011	0.00285959	0	0	0	0.0466283	0	0	0	0	0	0	0	0	0	0	0	0.00370837	0.0235422	0	0	0	0.0104893	0.011383	0.0178907	0	0	0	0.0103397
Q9HB40	Retinoid-inducible serine carboxypeptidase OS=Homo sapiens GN=SCPEP1 PE=1 SV=1 - [RISC_HUMAN]	0.00131235	0.000979291	0.00182389	0.000891457	1.86246	0.00208438	0.000923101	0.442866717805104	0	0	0	0	0.00347488	0	0	0	0	0	0	0.00722735	0	0	0	0	0	0.00623545	0	0	0	0	0	0	0	0	0	0	0	0	0	0	0	0	0	0	0	0	0	0	0.00763913	0	0	0	0	0	0	0	0	0	0	0	0	0	0	0	0	0	0.0853289	0	0	0	0	0	0.00934056	0	0	0.00625313	0	0	0	0	0	0	0.00350939	0.00335638	0.00524036	0	0	0.020654	0.00396818	0	0	0	0	0	0	0	0	0	0.00545078	0	0	0	0	0	0	0.00694927	0	0	0	0	0	0	0.00294325	0	0	0	0	0	0	0	0	0.0022204	0	0	0	0	0	0	0	0	0	0	0	0	0	0	0	0	0	0	0	0	0	0	0
P60033	CD81 antigen OS=Homo sapiens GN=CD81 PE=1 SV=1 - [CD81_HUMAN]	0.000539544	0.000978176	0	0.000698453	0	0	0.00102791	#NUM!	0.00363385	0	0	0	0	0	0	0	0.0034013	0	0	0	0	0	0	0	0	0.00623545	0	0	0	0	0	0	0	0	0	0	0	0	0	0	0	0	0	0	0	0	0	0	0	0	0	0	0	0.0101302	0	0	0	0	0	0	0	0	0	0	0	0	0	0	0	0	0	0	0.0186811	0	0	0	0	0	0	0	0	0	0.00350939	0	0	0.003627	0	0	0.0138886	0	0	0	0	0	0	0	0	0	0	0	0	0	0	0.00374995	0	0	0	0	0	0	0	0	0	0	0	0	0	0	0	0.00706065	0	0	0	0	0	0	0	0	0	0	0	0	0	0	0	0	0	0	0	0	0	0	0	0	0
Q9UDW1	Cytochrome b-c1 complex subunit 9 OS=Homo sapiens GN=UQCR10 PE=1 SV=3 - [QCR9_HUMAN]	0.000579151	0.000975742	2.93988e-05	0.000905338	0.0301297	0.00187455	0.00093004	0.496138918731842	0	0	0	0	0	0	0	0	0	0.00553016	0	0	0	0	0	0.00337735	0.00205846	0.00623545	0	0	0	0	0	0	0	0	0	0	0	0	0	0	0	0	0	0	0	0	0	0	0	0	0	0	0	0	0	0	0	0	0	0	0	0	0	0	0	0	0	0	0	0	0	0	0	0	0	0	0	0	0	0	0	0	0	0	0	0	0	0	0	0	0	0	0	0	0	0	0	0	0	0	0	0	0	0	0	0	0	0.00164633	0	0	0	0	0	0.0065757	0.00562366	0.0033238	0.00993016	0.014298	0.00662339	0.0141213	0	0	0	0	0	0	0	0	0	0	0	0	0	0	0	0	0	0	0	0	0	0	0	0	0
P19525	Interferon-induced, double-stranded RNA-activated protein kinase OS=Homo sapiens GN=EIF2AK2 PE=1 SV=2 - [E2AK2_HUMAN]	0.000581587	0.000970884	0.000247819	0.000294984	0.255251	0.00154751	0.000941564	0.608438628570389	0	0	0	0	0	0	0	0	0.00170065	0.00184339	0	0	0.00206067	0	0	0	0	0	0	0	0	0	0	0	0	0	0	0	0	0	0	0	0	0.0102987	0	0	0	0	0	0	0	0	0	0	0	0	0	0	0.00464253	0.00553526	0.00486003	0.00919329	0	0	0	0	0	0	0	0.00518666	0	0.00481394	0	0	0	0	0	0	0.00678058	0.00191062	0	0	0	0	0.00701877	0.00335638	0	0.0018135	0	0	0	0	0	0	0	0	0	0	0	0	0	0	0	0	0	0	0	0	0	0	0	0	0	0	0.00294325	0	0	0	0	0.00571919	0	0	0	0	0	0	0	0	0	0	0	0	0	0	0	0	0	0	0	0	0	0	0	0	0	0	0
Q8IZ83	Aldehyde dehydrogenase family 16 member A1 OS=Homo sapiens GN=ALDH16A1 PE=1 SV=2 - [A16A1_HUMAN]	0.000732761	0.000968092	0.000369076	0.00103675	0.381241	0	0.00101732	#NUM!	0.00363385	0	0	0	0	0	0.00822064	0	0	0.00368677	0	0	0	0	0	0	0	0.00415697	0	0	0	0	0	0	0	0	0	0	0	0	0	0	0	0	0	0	0	0	0	0	0	0	0	0	0	0	0	0	0	0	0	0	0.00161765	0.00148898	0.00478362	0	0	0	0.00825764	0	0	0.00481394	0	0	0	0	0	0	0.00452039	0	0	0	0	0.00769942	0.00701877	0	0.00174679	0.003627	0	0.00688468	0.00396818	0	0	0	0	0	0	0	0	0	0	0.00646538	0	0.0144875	0	0	0	0	0	0	0	0	0	0	0	0	0	0	0.00331005	0	0	0	0	0	0	0	0	0	0	0	0	0	0	0	0	0	0	0	0	0	0	0	0	0	0	0	0
Q9BZF1	Oxysterol-binding protein-related protein 8 OS=Homo sapiens GN=OSBPL8 PE=1 SV=3 - [OSBL8_HUMAN]	0.000858482	0.00096192	0.000103165	0.00274714	0.107249	0.00154751	0.000932144	0.602351545659498	0	0	0	0.00354937	0	0	0.00411032	0	0.0034013	0.00553016	0	0	0.0103033	0	0.00862404	0.00844338	0.00823384	0	0	0	0	0	0	0	0	0	0	0	0	0	0	0	0	0	0	0	0	0	0	0	0	0	0	0	0	0	0	0	0.00464253	0.00553526	0.00972006	0.0183866	0	0	0	0	0	0	0	0.00129666	0	0	0	0	0	0	0	0	0.00226019	0	0	0	0	0	0.00350939	0.00335638	0	0.007254	0	0	0	0	0	0	0	0	0	0	0.00723484	0	0	0	0	0	0	0	0	0	0	0	0	0	0	0	0	0	0	0	0	0	0	0	0	0.0022204	0	0	0	0	0	0	0	0	0	0	0	0	0	0	0	0	0	0	0	0	0	0	0
P42338	Phosphatidylinositol 4,5-bisphosphate 3-kinase catalytic subunit beta isoform OS=Homo sapiens GN=PIK3CB PE=1 SV=1 - [PK3CB_HUMAN]	0.000593676	0.000961297	0.000388093	0	0.403718	0.000937277	0.000962519	1.02693033448342	0	0	0	0	0	0	0	0	0	0	0	0	0	0	0	0	0	0	0	0.00139913	0.00206667	0.00166914	0	0	0	0	0.00313992	0	0	0	0	0	0	0	0	0	0	0	0	0	0	0	0	0	0	0.00506509	0	0	0	0	0	0	0	0	0	0	0.00119333	0	0	0	0	0	0	0.00847493	0	0	0	0	0	0	0	0	0	0	0	0	0	0	0	0	0	0	0.0033915	0	0	0	0.00192334	0	0	0	0	0	0	0	0	0.00374995	0.0012949	0.00173732	0	0	0	0	0.00181485	0	0	0.0328785	0.00281183	0	0.00662011	0	0	0	0.00210309	0	0	0	0	0	0	0	0	0	0	0	0	0	0	0	0	0	0	0	0	0	0	0	0
A0A0C4DH34	Immunoglobulin heavy variable 4-28 OS=Homo sapiens GN=IGHV4-28 PE=3 SV=1 - [HV428_HUMAN]	0.00156555	0.000960728	0.00276634	0	2.87942	0	0.00100958	#NUM!	0	0	0	0	0	0	0	0	0	0	0	0	0	0	0	0	0	0	0	0.00279826	0.00206667	0	0	0	0.00262395	0.00195461	0	0	0	0	0	0	0	0.0102987	0	0	0.0123174	0.00192812	0	0.00173971	0.00572935	0	0.0014207	0.00693421	0	0	0	0	0	0	0	0	0.00161765	0.00148898	0	0.00639458	0.00238666	0.00133292	0.00825764	0.0181533	0	0	0.0125329	0.00847493	0	0	0	0	0	0	0	0	0	0	0	0	0	0	0	0	0	0	0	0	0	0	0	0	0	0	0	0	0	0	0	0	0	0	0	0	0	0	0	0	0	0	0	0	0	0	0	0	0.00210309	0.0310856	0.0180148	0.024567	0	0	0	0.01554	0	0	0	0	0.0127186	0	0	0	0	0	0	0	0	0	0	0	0
P13693	Translationally-controlled tumor protein OS=Homo sapiens GN=TPT1 PE=1 SV=1 - [TCTP_HUMAN]	0.00141428	0.000960024	0.00042629	0.00580853	0.444041	0.00342206	0.000834835	0.243956752493511	0.0109016	0.00316666	0.00312178	0.0141975	0	0.00318279	0.00822064	0	0.00170065	0.0165905	0	0.00722735	0.00412133	0.00392675	0	0.00506603	0.0164677	0.0124709	0	0	0	0	0	0	0	0	0	0	0	0	0	0	0	0	0	0	0	0	0	0	0.00763913	0	0	0.0104013	0	0	0.0144009	0	0.00464253	0	0	0.00919329	0	0	0	0	0	0	0	0	0	0	0	0	0	0	0	0	0	0	0	0	0	0	0	0	0	0	0	0	0	0	0	0	0	0	0	0	0	0	0	0	0	0	0	0	0	0.00173732	0	0	0	0	0	0	0	0	0.00562366	0	0.00662011	0.00571919	0	0	0	0	0	0.0040945	0	0	0.0133218	0	0	0	0	0	0	0	0	0	0	0	0	0	0	0	0	0	0
P30466	HLA class I histocompatibility antigen, B-18 alpha chain OS=Homo sapiens GN=HLA-B PE=1 SV=1 - [1B18_HUMAN]	0.000500741	0.000956822	0.000165688	0	0.173165	0	0.00100547	#NUM!	0	0	0	0	0	0	0	0	0	0	0	0	0	0	0	0	0	0	0	0	0	0	0	0	0	0	0	0	0	0	0	0	0	0	0	0	0	0	0	0	0	0	0	0	0	0	0	0	0	0	0	0	0	0	0	0	0	0	0	0	0	0	0	0	0	0	0	0	0	0.00573186	0.00291656	0	0.000630092	0	0.0315845	0	0	0.003627	0.00625469	0	0.0178568	0	0	0	0	0	0	0	0	0	0	0	0	0	0	0	0	0	0	0	0	0	0	0	0	0	0	0	0	0	0	0	0	0	0	0	0	0	0	0	0	0	0	0	0	0	0	0	0	0	0	0	0	0	0	0	0
Q12906	Interleukin enhancer-binding factor 3 OS=Homo sapiens GN=ILF3 PE=1 SV=3 - [ILF3_HUMAN]	0.00177787	0.000952039	0.000113711	0.00937756	0.11944	0.00374911	0.000809815	0.216001918683787	0	0.00316666	0	0.00709874	0	0	0.0164413	0.0179111	0.0136052	0.00368677	0	0.00481823	0.0350313	0	0.0150921	0.0489716	0.0123508	0	0	0	0	0	0	0	0	0	0	0	0	0	0	0	0	0	0	0	0	0	0	0	0	0	0	0	0	0	0	0	0	0	0	0	0.00161765	0	0	0	0.00119333	0	0	0.00129666	0.00747971	0	0	0	0	0.00449984	0	0	0.00226019	0	0	0	0	0	0.00350939	0	0	0.0126945	0	0	0	0	0	0	0	0	0	0	0	0	0	0.00646538	0	0.00724375	0	0	0	0	0	0	0	0	0	0	0.00588651	0	0.0112473	0	0	0	0	0	0	0	0	0	0	0	0	0	0	0	0	0	0	0	0	0	0	0	0	0	0	0	0	0	0
O60749	Sorting nexin-2 OS=Homo sapiens GN=SNX2 PE=1 SV=2 - [SNX2_HUMAN]	0.001039	0.000950783	0.00019505	0.00381427	0.205147	0.00717117	0.000634492	0.0884781284877237	0.00363385	0.00633332	0	0.00709874	0	0.00318279	0.00411032	0.00255872	0.0204078	0.00553016	0	0	0	0	0	0.00506603	0	0.0145494	0	0	0	0	0	0	0.00131197	0.00195461	0	0	0	0	0	0	0	0	0	0	0	0	0	0	0.00381956	0	0	0.00173355	0	0	0	0.00984494	0.00464253	0	0	0.00459664	0	0	0	0	0	0	0	0	0	0	0	0	0	0	0	0	0	0	0	0	0	0	0	0	0	0	0	0	0	0	0	0	0	0	0	0	0	0	0	0.00646538	0	0	0	0	0	0	0	0	0	0	0	0	0	0.00328785	0.016871	0	0.0132402	0	0	0	0.00210309	0	0	0	0	0	0	0	0	0	0	0	0	0	0	0	0	0	0	0	0	0	0	0	0
P12268	Inosine-5'-monophosphate dehydrogenase 2 OS=Homo sapiens GN=IMPDH2 PE=1 SV=2 - [IMDH2_HUMAN]	0.00128819	0.000948247	0.000611357	0.00439239	0.644723	0.00154751	0.000917776	0.59306709832725	0	0.00316666	0.00624356	0.0106481	0	0.00636558	0.00411032	0.0127936	0.0136052	0.00184339	0	0	0	0.00261784	0.00215601	0.00337735	0.0102923	0.00623545	0	0.00419739	0	0	0	0	0	0.00195461	0	0	0	0	0	0	0	0	0	0	0.00246348	0	0	0	0	0	0	0	0	0	0	0	0.00464253	0.00553526	0	0.0413698	0	0	0	0	0	0	0	0.00777998	0	0	0	0	0	0	0	0	0.00678058	0	0	0	0.00189028	0	0	0	0	0	0	0	0	0	0	0	0	0	0	0	0	0	0	0	0	0.00724375	0	0	0	0.00694927	0	0	0	0	0	0	0	0	0	0	0	0	0	0	0	0.0022204	0	0	0	0	0	0	0	0	0	0	0	0	0	0	0	0	0	0	0	0	0	0	0
Q9ULV0	Unconventional myosin-Vb OS=Homo sapiens GN=MYO5B PE=1 SV=3 - [MYO5B_HUMAN]	0.00104946	0.000947526	0.000870067	0.00191085	0.918251	0.00619003	0.000680958	0.110008721892894	0.00363385	0.00316666	0	0.00354937	0	0.00636558	0	0	0.0119046	0.00553016	0	0	0	0	0.00215601	0	0	0	0	0	0	0	0	0	0	0	0	0	0.00605437	0	0	0	0	0	0	0.0059305	0	0	0	0	0.00381956	0	0	0.00173355	0	0	0	0	0.0185701	0	0	0	0	0	0	0	0	0	0	0	0	0	0	0	0	0	0	0	0	0	0	0	0	0	0	0	0	0	0	0	0	0	0	0	0	0	0	0	0	0	0	0	0	0	0	0	0	0.0416956	0	0	0.00147499	0	0	0	0	0.00328785	0	0	0	0.0114384	0.00993509	0.00353032	0	0	0	0	0	0	0	0	0	0	0	0	0	0	0	0	0	0	0	0	0	0	0	0	0
P15169	Carboxypeptidase N catalytic chain OS=Homo sapiens GN=CPN1 PE=1 SV=1 - [CBPN_HUMAN]	0.000527943	0.000945106	0.000245209	0	0.259451	0.000937277	0.000945504	1.00877703304212	0	0	0	0	0	0	0	0	0	0	0	0	0	0	0	0	0	0	0	0	0	0	0	0	0	0	0	0	0	0	0	0	0	0	0	0	0	0	0	0	0	0	0	0	0	0	0	0	0	0	0	0	0	0	0	0	0	0	0	0.00129666	0	0	0.00835527	0	0	0	0	0	0	0	0	0.00161643	0	0.0153988	0.00701877	0.00335638	0	0	0	0	0.00793635	0	0	0	0	0	0	0	0	0	0	0	0.00485084	0	0	0	0	0	0	0	0	0	0	0	0.00588651	0	0.00281183	0	0	0	0	0	0	0.0022204	0.00450369	0.0040945	0	0	0	0	0	0	0	0	0	0	0	0	0	0	0	0	0.00298178	0	0	0	0
P35998	26S protease regulatory subunit 7 OS=Homo sapiens GN=PSMC2 PE=1 SV=3 - [PRS7_HUMAN]	0.0011934	0.000944247	0.000492118	0.00407336	0.521175	0.00187455	0.000896943	0.478483190837016	0.0109016	0.00316666	0.00312178	0	0.00347488	0	0	0.00255872	0.0136052	0.00737354	0.0088347	0	0	0.00392675	0.00431202	0.00168868	0.0123508	0.00207848	0	0	0	0	0	0	0	0	0	0	0	0	0	0	0	0	0	0	0	0	0	0	0	0	0	0	0	0	0	0	0	0	0	0	0	0	0	0	0	0	0.00550509	0.00129666	0	0	0	0	0	0	0	0	0	0	0	0	0	0.00769942	0	0.00335638	0	0.0018135	0	0.0137694	0	0	0	0	0	0	0	0	0	0	0	0	0	0	0	0	0	0.0191105	0	0.00164633	0	0	0	0	0.00588651	0	0.00562366	0	0	0	0	0	0	0	0	0	0	0	0.00666089	0.00777001	0	0	0	0	0	0	0	0	0	0	0	0	0.00596356	0	0	0	0
Q9Y263	Phospholipase A-2-activating protein OS=Homo sapiens GN=PLAA PE=1 SV=2 - [PLAP_HUMAN]	0.000712406	0.000943897	6.51268e-05	0.00186478	0.0689978	0	0.000991892	#NUM!	0.0109016	0	0.00624356	0.00354937	0	0	0	0.00511744	0.0034013	0	0	0	0.00206067	0	0	0	0	0.00415697	0	0	0	0	0	0	0	0	0	0	0	0	0	0	0	0	0	0	0	0	0	0	0.00190978	0	0	0	0	0	0.00480031	0	0	0	0	0.00919329	0	0	0	0	0	0	0	0	0	0	0	0	0	0	0	0	0	0	0	0	0	0	0	0	0	0	0	0	0	0	0	0	0	0	0	0	0	0	0	0	0	0	0	0	0	0.00173732	0	0	0	0	0	0	0	0	0	0	0	0	0	0	0	0	0	0	0	0	0.00666089	0.02331	0	0	0.0145571	0	0	0	0	0	0	0	0	0	0	0	0	0	0
Q9NX40	OCIA domain-containing protein 1 OS=Homo sapiens GN=OCIAD1 PE=1 SV=1 - [OCAD1_HUMAN]	0.000673027	0.000942449	0.000117695	0.00143063	0.124883	0.00860146	0.000553008	0.0642923591430433	0.0109016	0	0	0	0	0	0	0	0.0034013	0	0	0.00240912	0	0	0.00215601	0	0	0.00831393	0	0	0	0	0	0	0	0	0	0	0	0	0	0	0	0	0	0	0	0	0	0	0	0	0	0	0	0	0	0	0.0139276	0	0	0	0	0	0	0	0	0	0	0	0	0	0	0	0	0	0	0.00625313	0	0	0	0	0	0	0	0	0	0.003627	0	0	0	0	0	0	0	0	0	0	0	0	0	0	0	0	0	0	0	0	0	0.00329267	0.00147499	0.00182329	0	0	0	0.0164393	0.00562366	0	0	0.00571919	0.0033117	0.00353032	0	0	0	0	0	0	0	0	0	0	0	0	0	0	0	0	0	0	0	0	0	0	0	0	0
O60664	Perilipin-3 OS=Homo sapiens GN=PLIN3 PE=1 SV=3 - [PLIN3_HUMAN]	0.00484105	0.0009396	0.00211394	0.0256099	2.24983	0	0.000987377	#NUM!	0.00726771	0.00949998	0.00624356	0.0922837	0	0	0.0904271	0	0	0.0737354	0.00220868	0.00481823	0.0721233	0.0170159	0.0366522	0.0557263	0.0123508	0.00623545	0	0	0	0	0	0.00495148	0	0	0	0	0	0	0	0	0	0	0	0	0	0.00192812	0	0.00521912	0.0267369	0.00172452	0	0.00866776	0	0	0.00960061	0	0	0	0.0291602	0.00919329	0	0.00148898	0	0	0	0.00133292	0.0192678	0.0233399	0	0	0	0	0	0	0	0	0.00678058	0	0	0	0	0	0	0	0.00174679	0.003627	0	0	0.00198409	0	0	0	0	0	0	0	0	0	0	0	0	0	0	0	0	0.00347463	0.00149636	0.00164633	0.0103249	0	0	0	0.00294325	0	0	0	0	0	0	0	0	0	0	0	0	0	0	0	0	0	0	0	0	0	0	0	0	0	0	0	0	0	0	0	0
Q86YV0	RAS protein activator like-3 OS=Homo sapiens GN=RASAL3 PE=1 SV=2 - [RASL3_HUMAN]	0.00093874	0.000938921	0.000644227	0.00180619	0.686136	0	0.000986663	#NUM!	0	0	0	0.0141975	0	0	0.00411032	0.00767617	0	0	0	0	0.00206067	0	0.00215601	0	0.00411692	0	0	0	0	0	0	0	0	0.00390923	0	0	0	0	0	0	0	0	0	0	0	0	0	0	0	0	0	0	0	0	0	0	0	0.0110705	0	0.0137899	0	0	0	0	0	0	0.00550509	0.0129666	0	0.00481394	0	0	0	0	0	0	0.011301	0	0	0	0	0.00769942	0.00350939	0	0	0.0018135	0	0	0	0	0	0.00239481	0	0	0	0	0	0	0	0	0	0.00724375	0	0	0	0	0	0	0	0	0	0	0	0	0	0	0	0	0	0	0	0	0	0	0	0	0	0	0	0	0	0	0	0	0	0	0	0	0	0	0	0.00827267	0	0	0
Q9NYV4	Cyclin-dependent kinase 12 OS=Homo sapiens GN=CDK12 PE=1 SV=2 - [CDK12_HUMAN]	0.000473334	0.000935056	0.000122737	0	0.131262	0	0.000982602	#NUM!	0	0	0	0	0	0	0	0	0	0	0	0	0	0	0	0	0	0	0	0	0	0.00166914	0	0	0	0.00390923	0	0.0122055	0	0.0184706	0.00868734	0.0101864	0	0	0.00511352	0	0	0	0	0	0	0	0	0	0	0	0	0	0	0	0	0	0	0	0	0	0	0	0	0	0	0	0	0	0	0	0	0	0	0	0	0	0	0	0	0	0	0	0	0	0	0	0	0	0	0	0	0	0	0	0	0	0	0	0	0	0.0012949	0	0	0	0	0	0	0	0	0	0	0	0.00331005	0	0	0	0	0	0	0	0	0	0	0	0	0	0	0	0	0	0	0	0	0	0	0	0	0	0	0	0
Q08209	Serine/threonine-protein phosphatase 2B catalytic subunit alpha isoform OS=Homo sapiens GN=PPP3CA PE=1 SV=1 - [PP2BA_HUMAN]	0.0014839	0.000932126	0.000411303	0.00644574	0.441253	0	0.000979522	#NUM!	0	0.00633332	0.00624356	0.0319443	0	0.00318279	0.0205516	0.00511744	0.00170065	0.0110603	0	0.00240912	0.006182	0	0.00431202	0.0151981	0.00823384	0	0	0	0	0	0	0	0	0	0	0	0	0	0	0	0	0	0	0	0	0	0	0	0	0	0	0	0	0	0	0	0	0	0	0	0	0	0	0	0.00119333	0	0.00275255	0.00129666	0	0.0240697	0.00417763	0.00423747	0	0.00449984	0.00498778	0	0.00904077	0	0.00874967	0	0	0.00384971	0	0	0.00174679	0	0.00625469	0	0.00396818	0	0	0	0	0	0	0	0	0	0	0	0	0	0	0	0	0	0	0	0	0	0	0	0	0	0	0	0	0	0	0	0	0	0	0	0	0	0	0	0	0	0	0	0	0	0	0	0	0	0	0	0	0	0	0	0
A4D174	Putative uncharacterized protein C7orf71 OS=Homo sapiens GN=C7orf71 PE=2 SV=1 - [CG071_HUMAN]	0.000420657	0.000929517	0	0	0	0	0.000976781	#NUM!	0	0	0	0	0	0	0	0	0	0	0	0	0	0	0	0	0	0	0	0	0	0	0	0	0	0	0	0	0	0	0	0	0	0	0	0	0	0	0	0	0	0	0	0	0	0	0	0	0	0	0	0	0	0	0	0	0	0	0	0	0	0	0	0	0	0	0	0	0	0	0	0	0	0	0	0	0	0	0	0	0	0	0	0	0	0	0	0	0	0.0107608	0.0163523	0	0.0194033	0	0.0111136	0	0	0	0	0	0	0	0	0	0	0	0	0	0	0	0	0	0	0	0	0	0	0	0	0	0	0	0	0	0	0	0	0	0	0	0	0	0	0	0	0	0
Q687X5	Metalloreductase STEAP4 OS=Homo sapiens GN=STEAP4 PE=1 SV=1 - [STEA4_HUMAN]	0.000716482	0.000921089	0	0.00216056	0	0	0.000967924	#NUM!	0	0	0	0.00354937	0	0.00318279	0.00411032	0.00511744	0	0.00368677	0	0.00481823	0	0	0.01078	0.00168868	0.00411692	0	0	0	0	0	0	0	0	0	0	0	0	0	0	0	0	0	0	0	0	0	0	0	0	0	0	0	0	0	0	0	0	0	0	0.00919329	0	0	0	0	0	0	0	0	0	0.00962788	0	0	0	0	0.00498778	0	0	0	0	0	0	0	0.0105282	0	0	0.007254	0	0	0	0	0	0	0	0	0	0	0	0	0	0	0	0.00724375	0	0	0	0	0	0	0	0	0	0	0	0	0	0	0	0	0	0	0	0	0	0	0	0	0	0	0	0	0	0	0	0	0	0	0	0	0	0	0	0.00827267	0	0	0
Q9NVJ2	ADP-ribosylation factor-like protein 8B OS=Homo sapiens GN=ARL8B PE=1 SV=1 - [ARL8B_HUMAN]	0.00247529	0.000920469	0	0.0148445	0	0.00281183	0.000824298	0.293153271511196	0.00363385	0.019	0.0124871	0.0248456	0	0.0541074	0.0205516	0.0358221	0	0.0110603	0	0.00481823	0.012364	0.0104713	0.01078	0.0185754	0.0123508	0.0311773	0	0	0	0	0	0	0	0	0	0.0122055	0.00605437	0.00923532	0	0	0	0	0	0	0	0	0	0	0	0	0	0	0	0	0	0	0	0	0	0	0	0	0	0	0	0	0	0	0	0	0	0	0	0	0	0	0	0	0	0	0	0	0	0	0	0	0	0	0	0	0	0	0	0	0	0	0	0	0	0	0	0	0	0	0	0	0	0	0	0	0	0	0	0	0.0084355	0	0.00331005	0.014298	0	0.00353032	0	0	0	0	0	0	0	0	0	0	0	0	0	0	0	0	0	0	0	0	0	0	0	0	0
Q03169	Tumor necrosis factor alpha-induced protein 2 OS=Homo sapiens GN=TNFAIP2 PE=2 SV=2 - [TNAP2_HUMAN]	0.000577396	0.000920438	0.000100634	0.000863184	0.109333	0.00154751	0.000888553	0.574183208575735	0.00363385	0	0.00936534	0	0	0	0	0	0.0034013	0	0	0	0	0	0	0	0	0	0	0	0	0	0	0	0	0.00195461	0	0.00610277	0	0	0	0	0	0	0	0	0	0	0	0	0	0	0.0014207	0	0	0	0	0	0.00464253	0	0.00972006	0.00919329	0	0	0	0	0	0	0	0	0	0	0	0	0	0	0	0	0.00226019	0	0	0	0	0	0	0	0	0	0	0.0137694	0.00198409	0	0	0	0	0	0	0	0	0	0	0	0	0	0	0	0	0	0	0	0	0	0	0	0	0	0	0	0	0	0	0	0	0	0	0	0	0	0	0	0	0	0	0	0	0	0	0	0	0	0	0.00569152	0.00596356	0	0	0	0
P16435	NADPH--cytochrome P450 reductase OS=Homo sapiens GN=POR PE=1 SV=2 - [NCPR_HUMAN]	0.000763237	0.000908147	0.000189154	0.0019824	0.208285	0.00309502	0.00079695	0.257494639976321	0.00363385	0	0	0	0	0	0	0	0.0119046	0.00368677	0	0	0.00412133	0.00392675	0	0	0	0.0103924	0	0	0	0	0	0	0	0	0	0	0	0	0	0	0	0	0	0	0	0	0	0	0.00190978	0	0	0.00173355	0	0	0.00480031	0	0.00928505	0	0.00486003	0.0183866	0	0	0	0	0	0	0	0	0	0	0	0	0	0	0	0	0	0	0	0	0	0	0	0	0	0	0	0	0	0	0	0	0	0	0	0	0	0	0	0	0	0	0	0	0	0.00694927	0	0	0	0	0	0	0	0	0	0.0033238	0.00993016	0.00571919	0	0	0	0	0	0	0	0	0	0	0	0	0	0	0	0	0	0	0	0	0	0	0	0	0	0	0
P01703	Ig lambda chain V-I region NEWM OS=Homo sapiens PE=1 SV=1 - [LV105_HUMAN]	0.00127429	0.000906969	0.00211331	0	2.33008	0	0.000953086	#NUM!	0	0	0	0	0	0	0	0	0	0	0	0	0	0	0	0	0	0	0	0.00839478	0.00103334	0	0.00271249	0	0	0	0	0	0	0	0	0	0	0	0	0	0	0	0	0	0.00572935	0.00517357	0	0	0	0	0	0	0	0	0	0	0	0	0	0	0.00477333	0	0	0.0207466	0	0	0.0125329	0.0211873	0.00934056	0	0	0	0.00226019	0	0	0.000538811	0.00693101	0	0	0	0.00174679	0	0.00625469	0	0	0	0	0.00718442	0	0	0	0.00675874	0	0	0	0	0	0	0	0	0	0	0	0	0	0	0	0	0	0	0	0	0	0	0	0	0	0.0288652	0	0.008189	0	0	0	0	0	0	0	0	0	0	0.00905469	0	0	0	0	0	0	0	0	0	0.00516983
O75643	U5 small nuclear ribonucleoprotein 200 kDa helicase OS=Homo sapiens GN=SNRNP200 PE=1 SV=2 - [U520_HUMAN]	0.00110226	0.000905487	0.000663855	0.00303652	0.733147	0.00403229	0.000746497	0.185129540380816	0.00726771	0	0.00624356	0.00354937	0	0	0	0.00255872	0.0068026	0.0165905	0.00220868	0	0.00412133	0	0.00215601	0	0.00411692	0.00207848	0	0.00139913	0	0	0	0	0	0	0	0	0	0	0	0	0	0	0	0	0	0	0	0	0	0	0	0	0	0	0	0.00492247	0.00928505	0	0	0	0	0	0	0	0	0	0.00825764	0.00388999	0	0	0	0	0	0	0	0	0.00678058	0	0	0	0	0.00384971	0	0.00335638	0	0.0126945	0	0	0	0	0	0	0	0	0	0	0	0	0	0	0	0	0	0	0	0.0138985	0	0	0.00294998	0	0	0	0.00294325	0	0.00281183	0.0132952	0	0	0	0	0	0	0	0	0	0	0	0	0	0	0	0	0	0	0	0	0	0	0	0	0.00298178	0	0	0	0
B2RPK0	Putative high mobility group protein B1-like 1 OS=Homo sapiens GN=HMGB1P1 PE=5 SV=1 - [HGB1A_HUMAN]	0.000462779	0.000904304	0.000130963	0	0.144822	0	0.000950285	#NUM!	0	0	0	0	0	0	0	0	0	0	0	0	0	0	0	0	0	0	0	0.00139913	0	0	0.00135625	0	0.00262395	0.00195461	0	0	0	0	0	0	0	0	0	0	0	0	0	0	0	0	0	0	0	0.00506509	0	0	0	0.00553526	0	0.00459664	0	0	0	0	0	0	0	0	0	0	0	0	0	0	0	0	0	0	0	0	0	0	0	0	0	0	0	0	0	0	0	0	0	0	0	0	0.00723484	0	0	0	0	0	0	0	0	0	0	0	0	0	0	0	0	0	0	0	0	0	0	0	0	0	0	0	0	0	0	0	0	0	0.0145571	0	0.0190779	0	0	0	0	0	0	0	0	0	0	0	0
Q16512	Serine/threonine-protein kinase N1 OS=Homo sapiens GN=PKN1 PE=1 SV=2 - [PKN1_HUMAN]	0.000643517	0.000903588	0.000379567	0.000572821	0.420066	0.00208438	0.000843548	0.40470070658316	0	0	0	0	0	0	0	0	0.00170065	0	0	0	0	0	0	0.00506603	0.00411692	0	0	0	0	0	0	0	0.00131197	0.00586384	0	0.00610277	0	0	0	0	0	0.00514933	0	0	0	0	0	0	0	0	0	0.00173355	0	0	0	0	0	0.00553526	0	0.00459664	0	0	0	0	0	0	0	0.00129666	0	0.00481394	0	0	0	0	0	0.00625313	0.00452039	0	0	0	0	0.00769942	0.0105282	0	0	0.0018135	0	0	0	0	0	0	0	0	0	0	0	0	0	0	0	0	0	0	0	0	0	0	0.00294998	0	0.00181485	0.00176448	0	0	0	0	0	0	0	0.00353032	0	0	0	0	0	0	0	0	0	0	0	0	0	0	0	0	0	0	0	0	0	0	0	0	0
P56378	6.8 kDa mitochondrial proteolipid OS=Homo sapiens GN=MP68 PE=1 SV=1 - [68MP_HUMAN]	0.000789094	0.00090282	0	0.00274374	0	0	0.000948727	#NUM!	0	0.00316666	0.00312178	0	0	0	0	0	0	0.00368677	0	0.00481823	0	0.00392675	0.00431202	0	0	0.0290988	0	0	0	0	0	0	0	0	0	0	0	0	0	0	0	0	0	0	0	0	0	0	0	0	0	0	0	0	0	0.00492247	0	0	0	0	0	0	0	0	0	0	0	0	0	0	0	0	0	0	0	0	0	0	0	0	0	0	0	0	0	0	0	0	0	0	0	0	0	0	0	0	0	0	0	0	0	0	0	0	0	0	0	0	0	0	0	0	0.00294325	0.00986355	0	0	0.00993016	0.00571919	0.0033117	0	0	0	0	0	0	0	0	0	0	0	0	0	0	0	0	0	0	0	0	0	0	0	0.0192845	0	0
P63167	Dynein light chain 1, cytoplasmic OS=Homo sapiens GN=DYNLL1 PE=1 SV=1 - [DYL1_HUMAN]	0.000513109	0.000902634	0.000169279	0.000255419	0.187539	0.000937277	0.000900873	0.96115916055645	0	0	0	0	0	0	0	0	0.00170065	0.00184339	0	0	0	0.00130892	0	0	0	0	0	0	0	0	0	0	0	0	0	0.0122055	0	0	0	0	0	0	0	0	0	0	0	0	0.00381956	0	0	0	0	0	0	0	0	0	0.00486003	0	0	0	0	0	0	0	0	0	0	0	0	0	0	0	0	0	0	0	0	0	0.000630092	0	0	0.0134255	0	0	0	0	0	0	0	0	0	0	0	0	0	0	0	0	0	0	0	0	0	0.00173732	0	0.00329267	0	0	0	0	0	0	0.00281183	0.0033238	0	0	0.00993509	0	0	0	0	0	0	0	0	0	0.00603755	0.00336395	0	0	0	0	0	0	0	0	0	0	0	0	0	0	0
Q2M2H8	Probable maltase-glucoamylase 2 OS=Homo sapiens GN=MGAM2 PE=2 SV=3 - [MGAL_HUMAN]	0.000490818	0.000901748	0.00015564	0.000137781	0.172598	0	0.000947599	#NUM!	0	0	0	0	0	0	0	0	0	0	0	0	0	0.00261784	0	0	0	0	0	0	0	0	0	0	0	0	0	0	0	0	0	0	0	0	0	0	0	0	0	0	0	0	0	0	0	0	0	0	0	0	0	0	0	0	0	0.00159864	0	0.00266585	0	0	0.00747971	0	0	0.00423747	0.00934056	0	0	0	0	0.00382124	0	0	0.000630092	0	0	0	0	0	0.00625469	0	0	0	0	0	0	0	0	0	0	0	0	0	0	0	0	0	0	0	0	0	0	0	0	0	0	0	0	0	0	0.0285959	0	0	0	0	0	0	0	0	0	0	0	0	0	0	0	0	0	0	0	0	0	0	0	0	0	0	0
P62899	60S ribosomal protein L31 OS=Homo sapiens GN=RPL31 PE=1 SV=1 - [RL31_HUMAN]	0.000657744	0.000895884	0.000477633	0.000411508	0.533142	0.00248479	0.000815092	0.328033255450556	0	0	0	0	0	0	0	0	0.0034013	0	0.00441735	0	0	0	0	0	0	0	0	0	0	0	0	0	0	0	0	0.00610277	0.00605437	0	0	0	0	0	0.010227	0.0059305	0	0	0	0	0.00381956	0.00172452	0	0	0	0	0	0	0.00464253	0	0.00486003	0	0	0	0	0	0	0	0.00275255	0	0	0	0	0	0	0	0	0	0	0	0	0	0	0	0	0	0	0	0	0	0	0	0	0	0	0	0	0	0	0	0	0	0	0	0	0	0	0.00347463	0.00299271	0.004939	0.00294998	0	0	0	0.00588651	0	0.00281183	0	0.00331005	0.00571919	0	0	0	0	0	0.0040945	0	0	0	0	0	0	0	0	0	0	0	0	0	0	0	0	0	0	0	0	0
Q15057	Arf-GAP with coiled-coil, ANK repeat and PH domain-containing protein 2 OS=Homo sapiens GN=ACAP2 PE=1 SV=3 - [ACAP2_HUMAN]	0.000554013	0.000895702	0	0.00107191	0	0	0.000941246	#NUM!	0	0.00316666	0	0.00354937	0	0.00318279	0	0	0	0.00184339	0	0	0	0	0.00862404	0	0	0	0	0	0	0	0	0	0	0	0	0	0	0	0	0	0	0	0	0	0	0	0	0	0	0	0	0	0	0	0.00480031	0	0	0	0	0.00459664	0	0	0	0	0	0	0	0	0	0.00962788	0	0	0	0	0	0	0	0	0	0	0	0.0115491	0	0	0.00174679	0	0	0	0	0	0	0	0	0	0	0	0	0	0	0	0	0	0	0	0	0	0	0	0	0	0	0	0	0	0	0	0.0132402	0	0.0033117	0	0	0	0	0	0	0	0.00666089	0	0	0	0	0	0	0	0	0	0	0	0	0	0	0	0	0	0
A0PJK1	Sodium/glucose cotransporter 5 OS=Homo sapiens GN=SLC5A10 PE=1 SV=2 - [SC5AA_HUMAN]	0.00109519	0.000892455	0	0.00498466	0	0	0.000937834	#NUM!	0	0	0	0	0.0243241	0	0	0	0	0	0	0.0433641	0	0	0	0	0	0.0270203	0	0	0	0	0	0	0	0	0	0	0	0	0	0	0	0	0	0	0	0	0	0	0	0	0	0	0	0	0	0	0	0	0	0	0	0	0	0	0	0	0	0	0	0	0	0	0.00934056	0	0	0	0	0	0	0	0	0	0	0.0100691	0.00174679	0	0	0	0.021825	0	0	0	0	0	0	0	0	0	0	0	0.00485084	0	0	0.00749991	0	0	0	0	0	0	0	0	0	0	0	0	0	0	0	0	0	0	0	0	0	0	0	0	0	0	0	0	0	0	0	0	0	0	0	0	0	0	0	0	0
Q86WV6	Stimulator of interferon genes protein OS=Homo sapiens GN=TMEM173 PE=1 SV=1 - [STING_HUMAN]	0.000676399	0.000890615	0	0.00197098	0	0	0.000935901	#NUM!	0	0	0.00312178	0.0106481	0	0	0	0	0	0.00368677	0	0.00481823	0	0.00130892	0.00431202	0.00337735	0.00617538	0	0	0	0	0	0	0	0	0	0	0	0	0	0	0	0	0	0	0	0	0	0	0	0	0	0	0	0	0	0	0	0	0	0	0	0	0	0	0	0	0	0	0	0	0.00481394	0	0	0	0	0.00498778	0	0	0	0	0	0	0.00769942	0.0140375	0	0.00524036	0.003627	0	0	0	0	0	0	0	0	0	0	0	0	0	0	0	0	0	0	0	0	0	0	0	0	0	0	0	0	0	0	0	0	0	0	0	0	0	0	0	0	0	0	0	0	0	0	0	0	0	0	0	0	0	0	0	0	0.00964227	0	0.00516983
A0A0B4J1Y9	Immunoglobulin heavy variable 3-72 OS=Homo sapiens GN=IGHV3-72 PE=3 SV=1 - [HV372_HUMAN]	0.000855381	0.000890196	0.00110705	0	1.24361	0.00416875	0.00072349	0.173550713838367	0	0	0	0	0	0	0	0	0	0	0	0	0	0	0	0	0	0	0	0.00279826	0	0	0	0	0	0	0	0	0	0	0	0	0	0	0	0	0.00739044	0	0	0.00521912	0.00190978	0	0	0	0	0	0	0	0	0.0110705	0.00486003	0	0	0.00893389	0	0	0.00238666	0.00133292	0	0.00777998	0	0	0.00417763	0.00423747	0.00934056	0.00899969	0	0.0125063	0	0	0	0	0	0	0	0	0	0	0	0	0	0	0	0	0	0	0	0	0	0	0	0	0	0	0	0	0	0	0	0	0	0	0	0	0	0	0	0	0	0	0	0	0.00630928	0.00666119	0	0.008189	0.00308452	0	0	0	0	0	0	0	0	0	0	0	0	0	0	0	0	0	0	0	0
O43497	Voltage-dependent T-type calcium channel subunit alpha-1G OS=Homo sapiens GN=CACNA1G PE=1 SV=3 - [CAC1G_HUMAN]	0.0004735	0.000888942	4.27644e-05	0.000387386	0.0481071	0	0.000934143	#NUM!	0.00363385	0	0	0	0	0	0	0	0	0	0	0	0	0	0	0	0	0	0.00372648	0	0	0	0	0	0	0	0	0	0	0	0	0	0	0	0	0	0	0	0	0	0	0	0	0	0	0	0	0	0	0	0	0	0	0	0	0	0	0	0	0	0	0	0	0	0	0	0	0	0	0	0	0	0	0	0	0	0	0	0	0	0	0	0	0.00239481	0	0	0	0	0	0	0	0	0	0	0	0	0	0	0	0	0	0	0	0	0	0	0	0	0	0	0	0	0	0	0	0	0	0	0	0	0	0	0	0	0	0	0	0	0	0	0	0	0	0.0165453	0.0385691	0	0
Q92945	Far upstream element-binding protein 2 OS=Homo sapiens GN=KHSRP PE=1 SV=4 - [FUBP2_HUMAN]	0.000694928	0.000888896	0.000386393	0.000971341	0.434689	0.00154751	0.000855407	0.55276421076349	0	0	0	0	0	0	0	0	0	0.00368677	0	0.00240912	0.00824266	0	0	0	0.00411692	0	0	0	0	0	0	0	0	0.0136823	0	0	0	0	0	0	0	0	0	0	0	0	0	0	0	0	0	0	0	0	0	0	0.00464253	0	0	0	0	0	0	0	0	0	0.00275255	0.00129666	0	0	0	0	0	0	0	0	0.00226019	0	0	0	0	0.0192485	0.0105282	0	0	0.0018135	0.00625469	0	0	0	0	0	0	0	0	0	0	0.00538039	0	0	0	0.00724375	0	0	0	0	0	0.00164633	0	0	0	0	0	0	0	0	0	0	0	0	0	0	0	0	0	0	0	0	0	0	0	0	0	0	0	0	0	0	0	0	0	0	0	0	0
P07148	Fatty acid-binding protein, liver OS=Homo sapiens GN=FABP1 PE=1 SV=1 - [FABPL_HUMAN]	0.00306951	0.000888593	0.00430172	0.00655441	4.84105	0	0.000933776	#NUM!	0.00363385	0	0	0	0.0416985	0	0	0	0.00510195	0.00737354	0	0.0144547	0	0.00654459	0	0	0	0.0457266	0	0	0	0	0	0	0	0	0	0	0	0	0	0	0	0	0	0	0	0	0	0	0	0	0	0	0	0	0	0	0	0	0	0	0	0	0	0	0	0	0	0	0	0	0	0	0	0	0	0	0	0	0	0	0	0	0	0	0	0	0	0	0	0	0	0	0	0	0	0	0	0	0	0	0	0	0	0	0.0246031	0.038221	0.0104745	0.0131707	0.0870245	0	0.0127039	0.0546988	0	0.00328785	0	0	0	0.0171576	0.00993509	0.0247123	0	0	0	0	0	0	0	0	0	0	0	0	0	0	0	0	0	0	0	0	0	0	0	0	0
P01880	Ig delta chain C region OS=Homo sapiens GN=IGHD PE=1 SV=2 - [IGHD_HUMAN]	0.000748856	0.000887938	0.000848948	0	0.956089	0.00416875	0.000721117	0.172981584302438	0	0	0	0	0	0	0	0	0	0	0	0	0	0	0	0	0	0	0	0	0	0	0	0	0	0	0	0	0	0	0	0	0	0	0	0	0	0	0	0	0	0	0	0	0	0	0	0	0	0	0	0	0	0	0	0	0.00357999	0	0.00275255	0.0129666	0	0	0.0208882	0.0127124	0	0	0	0.0125063	0	0	0	0	0	0	0	0	0	0	0	0	0	0	0	0.00478962	0	0	0	0	0	0	0	0	0	0	0	0	0	0	0	0	0	0.00182329	0	0	0	0	0	0	0	0	0	0	0	0	0	0.016378	0	0	0	0	0	0	0	0	0	0	0	0	0.005251	0	0	0	0.00894534	0	0	0	0
Q9BRF8	Serine/threonine-protein phosphatase CPPED1 OS=Homo sapiens GN=CPPED1 PE=1 SV=3 - [CPPED_HUMAN]	0.00330515	0.000885765	0.00284131	0.0125671	3.20775	0.00208438	0.000824819	0.395714956909708	0	0	0.00312178	0.0141975	0	0.00318279	0.0534342	0.0230285	0.00510195	0.0147471	0	0.00722735	0.037092	0.00130892	0.0172481	0.0219528	0.0288184	0.00831393	0	0.00139913	0	0	0	0	0	0	0	0	0	0	0	0	0	0	0	0	0	0	0	0.00173971	0.00572935	0.0172452	0	0.0104013	0	0	0	0	0	0	0	0	0.00808826	0.00148898	0.0079727	0.00159864	0.00715999	0.00399877	0.0165153	0.00259333	0	0	0	0	0	0	0	0.00625313	0.0271223	0.00382124	0	0.00323286	0.00126018	0.00384971	0	0	0.00174679	0	0	0.00688468	0	0	0	0	0	0	0	0	0.0289394	0	0	0	0	0.00724375	0	0	0	0.00173732	0	0.00164633	0.00294998	0	0	0.0176448	0	0	0	0	0	0	0	0	0.00420619	0	0.00450369	0	0	0	0	0	0	0	0	0	0	0	0	0.00505791	0	0	0	0	0	0	0	0	0
P62191	26S protease regulatory subunit 4 OS=Homo sapiens GN=PSMC1 PE=1 SV=1 - [PRS4_HUMAN]	0.000818958	0.00088214	0.000396165	0.00185891	0.449096	0.00619003	0.000612247	0.0989085638110156	0.00363385	0	0	0.00354937	0.00347488	0	0	0	0.0119046	0.00184339	0.0088347	0	0	0	0	0	0	0.00207848	0	0	0	0	0	0	0	0	0	0	0	0	0	0	0	0	0	0	0	0	0	0	0	0	0	0.00346711	0	0	0	0	0.0185701	0	0	0.0229832	0	0	0	0	0	0	0	0.00648332	0	0	0	0	0	0	0	0	0	0	0	0	0	0	0	0	0	0	0.00625469	0.00688468	0	0	0	0	0	0	0	0	0	0	0	0	0	0	0	0	0	0.0104239	0	0	0	0	0	0	0	0	0	0	0	0	0	0	0	0	0	0	0	0	0	0	0	0	0	0	0	0	0.00181094	0	0	0	0	0	0	0	0	0	0
Q00537	Cyclin-dependent kinase 17 OS=Homo sapiens GN=CDK17 PE=1 SV=2 - [CDK17_HUMAN]	0.00043775	0.000881669	9.47921e-05	0	0.107514	0	0.000926499	#NUM!	0	0	0	0	0	0	0	0	0	0	0	0	0	0	0	0	0	0	0	0.00139913	0	0	0	0	0	0.00390923	0	0.0122055	0	0.0184706	0.00868734	0.0101864	0	0	0.00511352	0	0	0	0	0	0	0	0	0	0	0	0	0	0	0	0	0	0	0	0	0	0	0	0	0	0	0	0	0	0	0	0	0	0	0	0	0	0	0	0	0	0	0	0	0	0	0	0	0	0	0	0	0	0	0	0	0	0	0	0	0	0	0	0	0	0	0	0	0	0	0	0	0	0	0	0	0	0	0	0	0	0	0	0	0	0	0	0	0	0	0	0	0	0	0	0	0	0	0	0	0	0
P62854	40S ribosomal protein S26 OS=Homo sapiens GN=RPS26 PE=1 SV=3 - [RS26_HUMAN]	0.000697635	0.00088155	0.000548794	0.000536182	0.622534	0.00403229	0.000721342	0.178891299406969	0.00363385	0	0	0	0	0	0	0	0.0034013	0.00184339	0	0	0	0.00130892	0	0	0	0	0	0	0	0	0	0.00495148	0	0	0	0	0.00605437	0.00923532	0	0	0	0	0	0	0	0	0	0	0.00190978	0	0	0.00346711	0	0	0.00480031	0	0.00928505	0	0	0	0	0	0	0	0	0	0	0	0	0	0	0	0	0	0	0	0	0	0	0	0	0	0	0	0	0	0	0	0	0	0	0	0	0	0	0	0	0	0	0	0	0	0	0	0	0.0121612	0	0.00164633	0.00294998	0.00364657	0	0	0.00588651	0	0.00281183	0.00664761	0	0	0.00993509	0	0	0	0	0	0	0	0	0	0	0	0	0	0	0	0	0	0	0	0	0	0	0	0	0	0
P51993	Alpha-(1,3)-fucosyltransferase 6 OS=Homo sapiens GN=FUT6 PE=1 SV=1 - [FUT6_HUMAN]	0.000435509	0.000878272	9.30706e-05	0	0.10597	0.00435934	0.000701268	0.160865629826439	0	0	0	0	0	0	0	0	0	0	0	0	0	0	0	0	0	0	0	0	0	0	0	0	0	0	0	0	0	0	0	0	0	0	0.00511352	0	0	0	0	0	0	0	0	0	0	0	0	0	0.00464253	0.0166058	0	0	0	0	0	0	0	0	0	0	0	0	0	0	0	0	0	0	0	0	0	0	0	0	0	0	0	0	0	0.00688468	0	0	0	0	0	0	0	0	0	0	0	0	0	0	0	0	0	0.00521195	0	0	0	0	0	0	0	0.00328785	0.0084355	0	0	0.00285959	0.00662339	0	0	0	0	0	0	0	0	0	0	0	0	0	0	0	0	0	0	0	0	0	0	0	0	0	0
Q6PIU2	Neutral cholesterol ester hydrolase 1 OS=Homo sapiens GN=NCEH1 PE=1 SV=3 - [NCEH1_HUMAN]	0.000497851	0.000876222	0.000137349	0.000325697	0.156752	0.00619003	0.000606028	0.0979038159002911	0	0	0	0	0	0	0	0	0.00170065	0	0	0.00240912	0	0	0	0	0	0.00207848	0	0	0	0	0	0	0	0	0	0	0	0	0	0	0	0	0	0	0	0	0	0	0	0	0	0	0	0	0	0	0.0185701	0	0	0	0	0	0	0	0	0	0.00275255	0	0	0	0	0	0	0	0	0	0	0	0	0	0	0	0	0	0	0.0018135	0	0	0	0	0	0	0	0	0	0	0	0	0	0	0	0	0	0	0	0	0	0.004939	0	0	0	0	0	0.0065757	0	0	0.00331005	0	0.00993509	0.0141213	0	0	0	0	0	0	0	0	0	0	0	0	0	0	0	0	0	0	0	0	0	0	0	0	0
Q13561	Dynactin subunit 2 OS=Homo sapiens GN=DCTN2 PE=1 SV=4 - [DCTN2_HUMAN]	0.00106551	0.000875395	0.000923715	0.00210379	1.0552	0.000937277	0.000872248	0.930619079829299	0	0.00316666	0.00312178	0.0106481	0	0	0	0.00255872	0.0068026	0	0	0	0.00412133	0	0	0.00337735	0.00617538	0	0	0	0	0	0	0	0	0	0	0	0	0	0	0	0	0	0	0	0	0	0	0	0.0133685	0	0	0.00520066	0	0	0	0	0	0	0	0.00919329	0	0.00148898	0	0	0	0	0.00550509	0.0142633	0	0	0	0.00847493	0	0	0	0	0.00678058	0	0	0	0	0.00384971	0.00701877	0	0	0	0	0	0	0	0	0	0	0	0	0	0	0	0	0	0	0	0	0	0	0.00347463	0	0.00164633	0	0	0	0	0.00294325	0	0.00281183	0	0	0	0	0	0	0	0	0	0	0	0.0199827	0	0	0	0	0	0	0	0	0	0	0	0	0	0	0	0	0	0
P19957	Elafin OS=Homo sapiens GN=PI3 PE=1 SV=3 - [ELAF_HUMAN]	0.00240463	0.000875088	0.0049139	0	5.61532	0	0.000919584	#NUM!	0	0	0	0	0	0	0	0	0	0	0	0	0	0	0	0	0	0	0	0.011193	0.00310001	0.00333828	0.00678122	0	0.00131197	0.00195461	0	0	0	0	0	0.0203728	0	0.0102987	0.010227	0	0.00492696	0.0115687	0.013044	0	0.0496543	0.032766	0.00568279	0.0208026	0	0	0	0	0	0	0	0	0.00161765	0	0	0	0	0	0	0.00259333	0	0	0	0	0	0	0	0	0	0	0	0.000538811	0.00882129	0	0.00701877	0.00335638	0	0	0	0	0	0	0	0	0	0	0	0	0	0	0	0	0	0	0	0	0	0.00173732	0.00299271	0	0	0	0	0	0	0	0	0	0	0	0	0	0	0.0821547	0.00450369	0.0040945	0	0	0	0	0	0	0	0	0	0	0	0	0	0	0	0	0.00298178	0	0	0	0
Q66K66	Transmembrane protein 198 OS=Homo sapiens GN=TMEM198 PE=1 SV=1 - [TM198_HUMAN]	0.00215148	0.000874163	0.00429563	0	4.91399	0	0.000918612	#NUM!	0	0	0	0	0	0	0	0	0	0	0	0	0	0	0	0	0	0	0	0	0.00206667	0	0	0	0.00131197	0	0	0	0	0	0	0	0	0	0	0	0	0	0	0	0	0	0	0	0	0	0	0	0	0	0	0	0	0	0	0	0	0	0	0.00129666	0	0	0	0	0	0	0	0	0	0	0.00291656	0	0.000630092	0	0	0	0	0	0	0	0	0	0	0	0.00302325	0	0	0	0.00723484	0	0	0	0	0	0	0	0	0	0	0.00164633	0.00294998	0.00182329	0	0	0	0	0	0	0	0	0	0	0	0.0022204	0	0.0040945	0.00308452	0.00453371	0	0	0	0	0	0	0	0.029667	0.00362188	0.0303475	0	0.134831	0.0104893	0	0.00596356	0.0165453	0.0192845	0	0.00516983
P50053	Ketohexokinase OS=Homo sapiens GN=KHK PE=1 SV=2 - [KHK_HUMAN]	0.00279235	0.000872392	0.00341259	0.00722938	3.91176	0.00374911	0.000726118	0.193677531372492	0.00363385	0.00633332	0	0	0.0416985	0	0	0	0.0323124	0.00184339	0	0.0120456	0	0	0	0	0	0.0394912	0	0	0	0	0	0	0	0	0	0	0	0	0	0	0	0	0	0	0	0	0	0	0	0	0	0	0	0	0	0	0	0	0	0	0	0	0	0	0	0	0	0	0	0	0.00417763	0	0.00934056	0	0	0	0	0	0	0	0	0	0	0	0	0	0	0	0.00198409	0	0	0	0	0	0	0	0	0	0	0	0	0	0	0	0	0.191105	0	0	0	0	0	0	0.00882976	0	0.0112473	0	0.00993016	0.00857878	0	0	0	0	0	0	0	0	0	0	0	0	0	0	0	0	0	0	0	0	0	0	0	0	0	0	0
P48454	Serine/threonine-protein phosphatase 2B catalytic subunit gamma isoform OS=Homo sapiens GN=PPP3CC PE=1 SV=3 - [PP2BC_HUMAN]	0.000457813	0.000872336	0.000154207	0	0.176775	0	0.000916692	#NUM!	0	0	0	0	0	0	0	0	0	0	0	0	0	0	0	0	0	0	0	0.00279826	0	0	0	0	0	0.00390923	0	0	0	0	0	0	0	0	0	0	0	0.00192812	0	0	0	0	0	0	0	0	0.00480031	0	0	0.00553526	0.00486003	0.0137899	0	0	0	0	0	0	0	0	0	0	0	0	0	0	0	0	0	0	0	0	0	0	0	0	0	0	0	0	0	0	0	0	0	0	0	0	0.0144697	0	0	0	0	0	0	0	0	0	0	0	0	0	0	0	0	0	0	0	0	0.00285959	0	0	0	0	0	0	0	0	0	0.00777001	0	0	0	0	0	0	0	0	0	0	0	0	0	0	0	0	0
O95340	Bifunctional 3'-phosphoadenosine 5'-phosphosulfate synthase 2 OS=Homo sapiens GN=PAPSS2 PE=1 SV=2 - [PAPS2_HUMAN]	0.000854347	0.000872235	0.000957871	0.000490851	1.09818	0.0062339	0.000599608	0.096185154901638	0.00726771	0	0	0	0	0	0	0	0	0	0	0	0	0	0	0	0.00205846	0	0	0	0	0	0	0	0	0	0	0	0	0	0	0	0	0	0	0.0059305	0	0	0	0	0	0	0	0	0	0	0	0	0.00464253	0	0	0.00459664	0	0	0	0	0	0	0.00275255	0	0	0	0	0	0	0	0	0	0	0	0	0	0	0	0	0	0	0	0	0	0	0	0	0	0	0	0	0	0	0	0	0	0	0	0	0	0	0.0416956	0	0.00329267	0.00589997	0	0	0	0.00588651	0	0.0140592	0.0033238	0	0.00857878	0	0.00706065	0	0	0	0	0	0	0	0	0	0	0	0	0	0	0	0	0	0	0	0	0	0	0	0	0
P29590	Protein PML OS=Homo sapiens GN=PML PE=1 SV=3 - [PML_HUMAN]	0.000724254	0.00086784	0.000354277	0.00134617	0.408228	0	0.000911968	#NUM!	0.00363385	0.00316666	0.00312178	0	0	0	0	0	0.00850326	0.00368677	0	0	0	0.00130892	0.00215601	0	0	0	0	0	0	0	0	0	0	0	0	0	0	0	0	0	0	0	0	0	0	0	0	0	0	0	0	0	0	0	0	0	0	0	0.00486003	0.00919329	0	0	0	0	0	0	0.00825764	0.00259333	0	0	0	0	0	0	0	0	0.00226019	0	0	0	0	0.00769942	0.0140375	0.00335638	0	0.0054405	0	0	0.00198409	0	0	0	0	0.00277062	0	0	0.00723484	0	0	0	0	0	0	0	0	0.00173732	0	0	0	0	0	0	0	0	0	0	0	0	0	0	0	0.0022204	0	0	0	0	0	0	0	0	0	0	0	0	0	0	0	0	0	0	0	0	0	0	0
Q96CW1	AP-2 complex subunit mu OS=Homo sapiens GN=AP2M1 PE=1 SV=2 - [AP2M1_HUMAN]	0.000635514	0.00086774	0.000113121	0.00141741	0.130362	0.00281183	0.000768888	0.273447205866562	0	0	0	0	0	0	0	0	0.0034013	0.00184339	0	0	0.00206067	0.00130892	0	0.00168868	0	0.0166279	0	0	0	0	0	0	0	0	0	0	0	0	0	0	0	0	0	0	0	0	0	0	0.00190978	0	0	0	0	0	0	0	0	0	0	0	0	0	0	0	0	0	0	0	0	0.00481394	0	0	0	0	0.00498778	0	0	0	0	0	0	0	0.00350939	0	0.00524036	0.0018135	0	0	0	0	0	0	0	0	0	0	0	0	0	0	0	0.00724375	0	0	0	0	0	0	0.00442498	0	0	0	0	0	0.0084355	0	0	0.00285959	0.00662339	0	0	0	0	0	0	0	0	0	0	0	0	0	0	0	0	0	0	0	0	0	0	0.00827267	0	0	0
Q12797	Aspartyl/asparaginyl beta-hydroxylase OS=Homo sapiens GN=ASPH PE=1 SV=3 - [ASPH_HUMAN]	0.000647807	0.000862395	0.000597102	9.70203e-05	0.692376	0.0067269	0.0005642	0.083872215554631	0	0	0	0	0	0	0	0	0	0.00184339	0	0	0	0	0	0	0	0	0	0	0	0	0	0	0	0	0	0	0	0	0	0	0	0	0	0	0.00492696	0	0	0.00347941	0.00954891	0.0068981	0	0.00520066	0	0	0	0	0.0139276	0	0	0	0	0	0	0	0	0	0	0	0	0	0	0	0	0	0	0.00625313	0	0	0	0	0	0	0	0.00335638	0	0	0	0	0	0	0	0	0	0	0	0	0	0	0	0	0	0	0	0	0	0.00173732	0	0.00164633	0	0	0	0	0	0.00328785	0	0	0	0	0	0	0	0	0	0	0	0	0.0266436	0	0	0	0	0	0	0	0	0	0	0	0	0	0	0	0	0	0
Q9GZV4	Eukaryotic translation initiation factor 5A-2 OS=Homo sapiens GN=EIF5A2 PE=1 SV=3 - [IF5A2_HUMAN]	0.000390204	0.000862225	0	0	0	0	0.000906067	#NUM!	0	0	0	0	0	0	0	0	0	0	0	0	0	0	0	0	0	0	0	0	0	0	0	0	0	0	0	0	0	0	0	0	0	0	0	0	0	0	0	0	0	0	0	0	0	0	0	0	0	0	0	0	0	0	0	0	0	0	0	0	0	0	0	0	0	0	0	0	0	0	0	0	0	0	0	0	0	0	0	0	0	0	0	0	0	0	0	0	0	0	0	0	0	0	0	0	0	0	0	0	0	0	0	0	0	0	0	0	0	0	0	0	0	0	0	0	0	0	0.0199827	0.01554	0.00603755	0.00672789	0	0	0	0	0	0	0	0	0	0	0	0	0	0	0.00516983
P11766	Alcohol dehydrogenase class-3 OS=Homo sapiens GN=ADH5 PE=1 SV=4 - [ADHX_HUMAN]	0.00157109	0.000859015	0.00046033	0.00716851	0.535881	0.00342206	0.000728691	0.212939074768731	0.025437	0.00316666	0	0.00354937	0.0173744	0	0	0.00255872	0.0238091	0.00184339	0	0.00722735	0.00412133	0.0117803	0	0	0	0.0353342	0	0.00139913	0	0	0	0	0	0	0	0	0	0	0	0	0	0	0	0	0	0	0	0	0	0	0	0	0	0	0	0.00984494	0.00464253	0	0	0.00459664	0	0	0	0	0	0	0	0.00648332	0	0	0	0	0	0	0	0	0.00226019	0	0	0	0	0	0	0.00671276	0.00349357	0.0018135	0	0	0	0	0	0	0	0	0	0	0	0	0	0	0	0	0	0	0	0.0156359	0	0	0	0	0	0	0	0.00328785	0.00562366	0	0.00662011	0	0.00662339	0	0	0	0	0	0	0	0	0	0	0	0	0	0	0	0	0	0	0	0	0	0	0	0	0	0
P55287	Cadherin-11 OS=Homo sapiens GN=CDH11 PE=2 SV=2 - [CAD11_HUMAN]	0.00168912	0.000856739	0.0006625	0.00743113	0.773281	0.00395893	0.000699001	0.176563002696261	0.0327047	0	0	0	0.0903468	0	0	0	0.0119046	0	0	0	0	0	0	0	0	0.00623545	0	0	0	0	0	0	0	0	0	0	0	0	0	0	0	0	0	0	0	0	0	0	0	0	0	0	0	0	0	0	0	0	0	0	0	0	0	0	0	0	0	0	0	0	0.00417763	0.0127124	0.00934056	0.00449984	0	0.00625313	0	0	0	0.000538811	0	0.00384971	0	0	0	0	0	0	0	0	0	0	0	0	0	0	0	0	0	0	0	0	0	0	0	0.0347464	0	0	0	0	0.00181485	0	0	0	0.00562366	0	0	0	0	0	0	0	0	0	0	0	0.00666089	0	0	0	0	0	0	0	0	0	0	0	0	0	0	0	0	0	0
Q05209	Tyrosine-protein phosphatase non-receptor type 12 OS=Homo sapiens GN=PTPN12 PE=1 SV=3 - [PTN12_HUMAN]	0.00069165	0.000855669	0.000549857	0.000574347	0.642605	0	0.000899178	#NUM!	0.00363385	0	0.00312178	0	0	0	0	0	0	0	0	0	0	0	0	0	0	0.00415697	0	0	0	0	0	0	0	0.0136823	0	0	0	0	0	0	0	0	0	0	0	0	0	0	0	0	0	0.00173355	0.0109661	0	0	0	0	0	0.00486003	0.00919329	0	0	0	0	0	0	0.00275255	0.00518666	0	0	0	0	0.00934056	0.00449984	0	0	0.00452039	0	0.00291656	0	0	0	0.00350939	0	0	0.0018135	0	0.00688468	0.00198409	0	0	0	0	0	0	0	0	0	0	0	0	0	0	0	0	0	0	0	0	0	0	0	0	0	0	0	0	0	0	0	0	0	0	0	0	0	0	0	0	0	0	0	0	0	0	0	0	0	0	0	0	0	0	0	0
Q16881	Thioredoxin reductase 1, cytoplasmic OS=Homo sapiens GN=TXNRD1 PE=1 SV=3 - [TRXR1_HUMAN]	0.0013748	0.000852224	0.00103439	0.00408333	1.21375	0.00619003	0.00058081	0.0938297932078388	0.00726771	0.00633332	0	0.00709874	0	0	0.00822064	0.0102349	0.0034013	0.00184339	0	0.00481823	0.0103033	0	0.00431202	0.00337735	0.00205846	0.00831393	0	0.00699565	0	0	0	0	0	0	0	0	0	0	0	0	0	0	0	0	0	0	0	0	0	0	0	0.00520066	0	0	0	0	0.0185701	0	0	0.0183866	0.0032353	0	0.00318908	0.00159864	0	0.00133292	0.0110102	0.00129666	0	0.00962788	0	0	0	0	0	0	0	0	0	0.000538811	0	0	0	0	0	0	0	0	0	0	0	0.00718442	0	0.00277062	0	0	0	0	0	0	0	0	0	0	0	0.00173732	0	0	0	0.00364657	0	0	0.00294325	0	0	0	0.00331005	0	0	0	0	0	0	0.008189	0	0	0	0	0	0	0	0	0	0	0	0	0	0	0	0	0	0	0	0	0
Q02818	Nucleobindin-1 OS=Homo sapiens GN=NUCB1 PE=1 SV=4 - [NUCB1_HUMAN]	0.00143322	0.000850215	0.000396239	0.006392	0.466046	0.0055798	0.000609727	0.109273947789002	0.0218031	0.00949998	0.00312178	0	0.0347488	0	0	0	0.0374143	0	0	0.00240912	0	0	0	0	0.00205846	0.0103924	0	0	0	0	0	0	0	0	0	0	0	0	0	0	0	0	0	0	0	0	0	0	0	0.00172452	0	0	0	0.0101302	0	0.00492247	0.0139276	0	0	0.00459664	0	0	0	0	0.00119333	0.00133292	0.00550509	0.00129666	0	0	0	0	0	0	0	0	0.00226019	0	0	0	0	0	0	0	0	0	0	0	0.00595226	0	0	0	0	0	0.00384667	0	0	0	0	0	0	0	0	0	0	0.00173732	0	0.00329267	0	0	0	0	0	0	0.00281183	0	0	0	0.0033117	0.00706065	0	0	0	0	0	0	0	0	0	0	0	0	0	0	0	0	0	0	0	0	0	0	0	0	0
P62328	Thymosin beta-4 OS=Homo sapiens GN=TMSB4X PE=1 SV=2 - [TYB4_HUMAN]	0.00118116	0.000850212	0.000834151	0.00328386	0.98111	0	0.000893443	#NUM!	0	0	0	0.00354937	0	0	0.00411032	0.0127936	0.0034013	0.0110603	0	0.00481823	0.00206067	0.00261784	0.00431202	0.00337735	0.0102923	0	0	0	0	0	0	0	0	0	0	0.00610277	0	0	0.00868734	0	0	0	0.010227	0.011861	0	0	0	0	0	0	0	0	0	0	0	0	0	0	0	0	0.00970591	0	0.00637816	0.00639458	0.00119333	0	0	0	0.00747971	0	0.00835527	0	0	0	0	0	0	0	0	0	0	0	0	0	0	0	0	0	0	0	0	0	0	0	0	0	0	0	0	0	0	0	0	0	0	0	0	0	0	0	0	0	0	0	0	0	0	0	0	0	0	0	0	0	0	0	0	0	0	0	0	0	0	0	0.00905469	0	0	0	0.0139858	0	0	0	0	0	0
Q9Y5L0	Transportin-3 OS=Homo sapiens GN=TNPO3 PE=1 SV=3 - [TNPO3_HUMAN]	0.000934879	0.000849996	0.000607471	0.00217686	0.714675	0	0.000893217	#NUM!	0.00726771	0	0.00936534	0.00354937	0	0.00318279	0.00411032	0	0	0	0	0	0	0	0.00431202	0.00337735	0.00411692	0.00207848	0	0	0	0	0	0	0	0	0	0	0	0	0	0	0	0	0	0	0	0	0	0	0	0	0	0	0	0	0	0	0	0	0	0.0321765	0	0	0	0	0	0	0.0137627	0	0	0	0	0	0	0	0	0	0.00452039	0	0.00291656	0	0	0	0	0	0	0.010881	0	0	0	0	0	0.00239481	0	0	0	0	0	0	0	0	0	0	0	0	0	0.0104239	0	0	0	0	0	0	0	0	0	0	0	0	0	0	0	0	0	0	0	0	0	0	0	0	0	0	0	0	0	0	0	0	0	0	0	0	0.00964227	0	0
P00480	Ornithine carbamoyltransferase, mitochondrial OS=Homo sapiens GN=OTC PE=1 SV=3 - [OTC_HUMAN]	0.000428148	0.000848757	6.20471e-05	0.00013467	0.0731035	0.00468639	0.000653623	0.139472696962138	0	0	0	0	0	0	0	0.00255872	0	0	0	0	0	0	0	0	0	0	0	0	0	0	0	0	0	0	0	0	0	0	0	0	0	0	0	0	0	0	0	0	0	0	0	0	0	0	0	0	0	0	0	0	0	0	0	0	0	0	0	0	0	0	0	0	0	0	0	0	0	0	0	0	0	0	0	0	0	0.003627	0	0	0	0	0	0	0	0	0	0	0	0	0	0	0	0	0	0	0	0.00347463	0	0	0	0	0	0	0.011773	0	0.0140592	0	0.00662011	0.00285959	0.00662339	0.00706065	0	0	0	0	0	0	0	0	0	0	0	0	0	0	0	0	0	0	0	0	0	0	0	0	0
P15374	Ubiquitin carboxyl-terminal hydrolase isozyme L3 OS=Homo sapiens GN=UCHL3 PE=1 SV=1 - [UCHL3_HUMAN]	0.00144648	0.000847997	0.00137993	0.00359558	1.62728	0.00464253	0.000655055	0.141098802805252	0.0109016	0.00633332	0.00624356	0.00709874	0	0.00318279	0	0.00511744	0.00510195	0.00553016	0.00662603	0	0.00412133	0	0.00431202	0.00168868	0.00205846	0	0	0	0	0	0	0	0	0.00586384	0	0	0	0	0	0	0	0	0	0	0	0	0	0	0.00763913	0.00344905	0	0.00346711	0	0	0	0	0.0139276	0	0	0.0183866	0	0	0	0	0	0	0.00275255	0.00129666	0	0	0	0	0	0	0	0	0	0	0	0	0	0.00384971	0.00350939	0	0	0	0	0	0	0	0	0	0	0	0	0	0	0	0	0	0	0	0	0	0	0.0469076	0	0	0.00589997	0	0	0	0.00294325	0	0	0.00664761	0	0	0.0033117	0	0	0	0	0	0	0	0	0	0	0	0	0	0	0	0	0	0	0	0	0	0	0	0	0	0
Q9BUN8	Derlin-1 OS=Homo sapiens GN=DERL1 PE=1 SV=1 - [DERL1_HUMAN]	0.000600766	0.000847591	5.25535e-05	0.00141112	0.0620034	0.00342206	0.000716686	0.209430892958639	0	0	0	0	0	0	0.00822064	0	0	0.00184339	0	0	0.00412133	0	0.00431202	0	0	0.00831393	0	0	0	0	0	0	0	0	0	0.0122055	0	0	0	0	0	0	0	0	0	0	0	0	0	0	0	0	0	0	0	0	0.00464253	0	0	0.00459664	0	0	0	0	0	0	0	0.00129666	0	0	0	0	0	0	0	0	0	0	0	0	0	0	0.00350939	0	0	0	0	0	0	0	0	0	0	0	0	0	0.00723484	0	0	0.00646538	0	0	0	0	0	0	0	0.00164633	0	0	0	0	0	0	0.00562366	0	0	0	0	0	0	0	0	0	0	0	0	0	0	0	0	0	0	0	0	0	0	0	0	0	0	0.00827267	0	0	0
Q92973	Transportin-1 OS=Homo sapiens GN=TNPO1 PE=1 SV=2 - [TNPO1_HUMAN]	0.00087809	0.000845732	0.0005947	0.00181893	0.703178	0.0055798	0.000605017	0.108429771214479	0	0	0	0.00354937	0	0	0	0	0.0068026	0.00921693	0	0	0.00206067	0	0	0.0067547	0.00617538	0	0	0	0	0	0	0	0	0.0156369	0	0	0	0	0	0	0	0	0	0	0	0	0	0	0	0	0	0	0	0	0	0	0.0139276	0	0.0145801	0.00919329	0	0	0	0	0	0	0.00550509	0	0	0	0	0	0	0	0	0	0	0	0	0	0	0	0.00350939	0.00335638	0.00174679	0	0	0	0	0	0	0	0	0	0	0	0	0	0	0	0	0	0	0	0	0.0121612	0	0	0	0	0	0	0	0	0.00281183	0	0.00331005	0	0	0	0	0	0	0	0	0	0	0	0	0	0	0	0	0	0	0	0	0	0	0	0	0	0	0	0
P39019	40S ribosomal protein S19 OS=Homo sapiens GN=RPS19 PE=1 SV=2 - [RS19_HUMAN]	0.000616141	0.00084571	0.000112451	0.00135158	0.132966	0.00281183	0.000745738	0.265214098092093	0.00363385	0	0	0	0	0	0	0	0.0068026	0.00184339	0.00441735	0	0	0.00523567	0	0.00168868	0.00205846	0	0	0.00139913	0	0	0	0	0	0	0	0	0	0	0	0	0	0	0	0	0	0	0	0	0	0	0	0	0	0	0	0	0	0	0	0	0	0	0	0	0	0	0	0.00129666	0	0	0	0	0.00934056	0	0	0	0	0	0	0	0.000630092	0	0	0	0.00524036	0	0	0	0	0	0	0	0	0	0	0	0	0	0	0	0	0	0	0	0	0	0.00149636	0	0.00147499	0	0	0	0.00294325	0	0.0084355	0.0033238	0.00331005	0.00571919	0	0.0141213	0	0	0	0	0	0	0	0	0	0	0	0	0	0	0	0	0	0	0	0	0	0	0	0	0
Q14515	SPARC-like protein 1 OS=Homo sapiens GN=SPARCL1 PE=1 SV=2 - [SPRL1_HUMAN]	0.000557279	0.000845136	0.000150504	0.000816866	0.178083	0.00309502	0.000730736	0.236100699274383	0	0	0	0	0.00347488	0	0	0	0	0	0	0.0120456	0	0	0	0	0	0	0	0	0	0	0	0	0	0	0	0	0	0	0	0	0	0.00514933	0	0	0	0	0	0	0	0	0	0	0	0	0	0	0.00928505	0	0	0	0.00161765	0	0	0.00159864	0	0	0	0	0	0	0	0.0127124	0.00934056	0.00899969	0	0	0	0	0	0	0	0	0	0	0	0	0	0	0.00396818	0	0	0	0	0	0	0	0	0	0	0	0	0	0	0	0	0.00521195	0	0	0	0	0	0	0.00294325	0	0	0	0	0	0	0	0	0	0	0	0	0	0	0	0	0	0	0	0	0	0	0	0	0	0	0	0	0	0	0	0
P01601	Ig kappa chain V-ID region 16 (Fragment) OS=Homo sapiens GN=IGKV1D-16 PE=4 SV=2 - [KV109_HUMAN]	0.00079715	0.000843186	0.000986487	8.88777e-05	1.16995	0.00625313	0.000568104	0.0908512416775872	0	0	0	0	0	0	0	0	0	0	0	0	0	0	0	0.00168868	0	0	0	0.00139913	0	0	0	0	0	0	0	0	0	0	0	0	0	0	0	0	0	0	0	0	0	0	0	0	0	0	0	0	0	0	0	0	0.00161765	0	0	0	0	0	0	0.00129666	0	0	0	0	0	0	0	0.0187594	0	0	0.00291656	0	0	0	0	0	0	0	0	0	0	0	0	0	0	0	0	0	0	0	0	0	0	0	0	0	0	0.00173732	0	0	0	0	0	0	0	0	0	0	0	0	0	0.00353032	0	0	0	0	0	0	0	0	0	0	0	0	0	0	0.00543281	0.0303475	0.005251	0	0.00524466	0	0	0.024818	0	0	0.00516983
P20039	HLA class II histocompatibility antigen, DRB1-11 beta chain OS=Homo sapiens GN=HLA-DRB1 PE=1 SV=1 - [2B1B_HUMAN]	0.000597842	0.000839995	7.04621e-05	0.00136204	0.0838839	0	0.000882707	#NUM!	0.0145354	0.00949998	0	0	0	0	0	0	0	0.00184339	0	0	0	0	0	0	0	0	0	0	0	0	0	0	0	0	0	0	0	0	0	0	0	0	0	0	0	0	0	0	0	0	0	0	0	0	0	0	0	0	0	0	0	0	0	0	0.00119333	0	0.00275255	0	0	0	0.00417763	0	0	0	0.00997556	0	0	0	0	0	0	0	0.00701877	0.0100691	0.00349357	0.0054405	0	0	0.0119045	0	0	0	0	0	0	0	0	0	0	0	0	0	0	0	0	0	0	0	0	0	0	0	0	0	0	0	0	0	0	0	0	0	0	0	0	0	0	0	0	0	0	0	0	0	0	0	0	0	0	0	0	0	0	0	0
P62277	40S ribosomal protein S13 OS=Homo sapiens GN=RPS13 PE=1 SV=2 - [RS13_HUMAN]	0.000837761	0.000838892	0.000179951	0.00277288	0.214511	0.00403229	0.000676515	0.16777429919729	0.0109016	0	0	0	0	0	0	0	0.0102039	0.00737354	0.0154607	0.00481823	0	0.00392675	0	0	0	0	0	0	0	0	0	0	0	0	0	0	0	0	0	0.0101864	0	0	0	0	0	0	0	0	0.00381956	0	0	0	0	0	0	0	0.00928505	0	0	0.00459664	0	0	0	0	0	0	0	0	0	0.00481394	0	0	0	0	0	0	0.00452039	0	0	0	0	0	0	0	0	0	0	0	0	0	0	0	0	0	0	0	0	0	0	0	0	0	0	0	0	0.00173732	0	0	0	0	0	0	0.00588651	0	0.00281183	0	0	0	0	0	0	0	0	0	0	0	0.00666089	0.00777001	0	0	0	0	0	0	0	0	0	0	0	0	0	0	0	0	0
Q29865	HLA class I histocompatibility antigen, Cw-18 alpha chain OS=Homo sapiens GN=HLA-C PE=1 SV=1 - [1C18_HUMAN]	0.00253366	0.000833729	6.3333e-05	0.0153618	0.0759635	0	0.000876122	#NUM!	0.0218031	0.0379999	0.0218525	0	0.0208493	0.0413762	0.0164413	0.0230285	0.00510195	0.0147471	0.0088347	0.00481823	0.018546	0.00392675	0.01078	0.0067547	0.0329354	0.00207848	0	0	0	0	0	0	0	0	0	0	0	0	0	0	0	0	0	0	0	0	0	0	0	0	0	0	0	0	0	0	0	0	0	0	0	0	0	0	0	0	0	0	0	0	0	0	0	0	0	0	0	0	0.00291656	0	0.000630092	0	0	0.0302074	0	0.003627	0	0	0.0178568	0	0	0	0	0	0	0	0	0	0	0	0	0	0	0	0	0	0	0	0	0	0	0	0	0	0	0	0	0	0	0	0	0	0	0	0	0	0	0	0	0	0	0	0	0	0	0	0	0	0	0	0	0	0	0	0
O75306	NADH dehydrogenase [ubiquinone] iron-sulfur protein 2, mitochondrial OS=Homo sapiens GN=NDUFS2 PE=1 SV=2 - [NDUS2_HUMAN]	0.00101438	0.000831482	5.5738e-05	0.00443671	0.0670345	0	0.00087376	#NUM!	0	0	0	0	0	0	0	0	0.0119046	0.0165905	0.00220868	0.00963646	0	0.00654459	0	0	0	0.0374127	0	0	0	0	0	0	0	0	0	0	0	0	0	0	0	0	0	0	0	0	0	0	0	0	0	0	0	0	0.00480031	0	0	0	0.00972006	0.00459664	0	0	0	0	0	0	0	0	0	0	0	0	0	0	0	0	0	0	0	0	0	0	0	0	0	0	0	0	0	0	0	0	0	0	0	0	0	0	0	0	0	0	0	0	0	0	0	0.00164633	0.00147499	0	0	0	0	0.00986355	0	0	0	0.00571919	0	0.00353032	0	0	0	0	0	0	0.0133218	0	0	0	0	0	0	0	0	0	0	0	0	0	0	0	0	0	0
Q96A26	Protein FAM162A OS=Homo sapiens GN=FAM162A PE=1 SV=2 - [F162A_HUMAN]	0.000483297	0.000830023	3.10235e-05	0.000684891	0.0373767	0.00496957	0.000619537	0.124666127343092	0.00726771	0	0	0	0	0	0	0	0	0.00368677	0	0	0	0	0	0	0.00205846	0	0	0	0	0	0	0	0	0	0	0	0	0	0	0	0	0	0	0	0	0	0	0	0	0	0	0	0	0	0	0	0.00928505	0	0	0	0	0	0	0	0	0	0	0	0	0	0	0	0	0	0	0	0	0	0	0	0	0	0	0.00671276	0	0	0	0	0	0	0	0	0	0	0	0	0	0	0	0	0	0	0	0	0	0.00173732	0	0	0	0	0	0	0	0.00328785	0.00562366	0	0.00331005	0.00285959	0	0.00706065	0	0	0	0	0	0	0.0133218	0	0	0	0	0	0	0	0	0	0	0	0	0	0	0	0	0	0
Q12768	WASH complex subunit 5 OS=Homo sapiens GN=WASHC5 PE=1 SV=1 - [WASC5_HUMAN]	0.000928883	0.000826573	0.000210973	0.00337868	0.255238	0	0.000868602	#NUM!	0	0	0	0	0	0	0	0.00255872	0.00510195	0.00553016	0	0.00481823	0.00206067	0	0.01078	0.00844338	0.00411692	0.0207848	0	0	0	0	0	0	0	0	0	0	0	0	0	0	0	0	0	0	0	0	0	0	0	0	0	0	0	0	0	0	0	0	0.00486003	0.00919329	0	0	0	0	0	0	0.00825764	0.00129666	0	0	0	0	0	0	0	0	0.00226019	0	0	0	0	0	0	0	0.00174679	0.0090675	0	0	0	0	0	0	0	0	0	0	0	0	0	0	0	0.00724375	0	0	0	0	0	0	0	0	0	0	0	0	0	0	0	0	0	0.00353032	0	0	0	0	0	0	0	0	0	0	0	0	0	0	0	0	0	0	0	0	0.00596356	0	0.00964227	0	0
O95758	Polypyrimidine tract-binding protein 3 OS=Homo sapiens GN=PTBP3 PE=1 SV=2 - [PTBP3_HUMAN]	0.000554908	0.000826368	5.41783e-05	0.00114492	0.0655619	0.00619003	0.00055364	0.0894404824139325	0.00726771	0	0	0	0	0	0.00411032	0	0.0034013	0	0	0.00481823	0	0	0.00215601	0	0	0	0	0	0	0	0	0	0	0	0	0	0	0	0	0	0	0	0	0	0	0	0	0	0	0	0	0	0	0	0	0	0.0185701	0	0	0	0	0	0	0	0	0	0	0.00129666	0	0.00962788	0	0	0	0	0	0	0	0	0	0	0	0	0	0	0	0.003627	0	0	0	0	0	0	0	0	0	0	0	0	0	0	0	0	0	0	0	0.00173732	0	0	0	0	0	0	0	0	0	0	0.0165503	0.00285959	0	0	0	0	0	0	0	0	0	0	0	0	0	0	0	0	0	0	0	0	0	0	0	0	0	0	0
O43681	ATPase ASNA1 OS=Homo sapiens GN=ASNA1 PE=1 SV=2 - [ASNA_HUMAN]	0.000824439	0.00082323	0.000166302	0.00276816	0.202011	0.00309502	0.000707716	0.228662942696358	0.00363385	0.00316666	0	0	0	0	0	0	0.00510195	0.00368677	0	0.0144547	0	0	0.00215601	0.00168868	0	0.0187064	0	0	0	0	0	0	0	0.00586384	0	0	0	0	0.00868734	0	0	0	0	0	0	0	0	0	0	0.00344905	0	0	0	0	0	0	0.00928505	0	0	0.00919329	0	0	0	0	0	0	0	0	0	0.00962788	0	0	0	0	0	0	0	0	0	0	0	0	0.00350939	0	0.00349357	0	0	0	0	0	0	0	0	0	0	0	0	0	0	0	0	0.00724375	0	0	0	0	0	0	0	0	0	0	0	0	0	0	0	0	0	0	0	0	0	0	0	0	0	0	0	0	0	0	0	0	0	0	0	0	0	0	0	0	0	0	0
P12270	Nucleoprotein TPR OS=Homo sapiens GN=TPR PE=1 SV=3 - [TPR_HUMAN]	0.000707386	0.000822655	9.83052e-05	0.00212643	0.119498	0.000937277	0.000816827	0.871488723848342	0.00363385	0	0.00624356	0.0106481	0	0	0	0	0	0.00553016	0	0	0	0	0.00215601	0.0101321	0.00205846	0	0	0	0	0	0	0	0	0	0	0	0	0	0	0	0	0	0	0	0	0	0	0	0	0	0	0	0	0	0	0	0	0	0	0	0	0	0	0	0	0	0.00550509	0	0	0	0	0	0	0	0	0	0	0	0	0	0	0	0	0	0	0	0	0.0481928	0	0	0	0	0	0	0	0	0	0	0	0	0	0	0	0	0	0	0	0	0	0	0	0	0	0	0.00281183	0	0	0	0	0	0	0	0	0	0	0	0	0	0	0	0	0	0	0	0	0	0	0	0	0	0	0	0	0	0
Q15691	Microtubule-associated protein RP/EB family member 1 OS=Homo sapiens GN=MAPRE1 PE=1 SV=3 - [MARE1_HUMAN]	0.000996404	0.000821433	0.000277067	0.00368751	0.337298	0	0.000863201	#NUM!	0	0	0.00312178	0	0	0	0.00822064	0.00767617	0.00170065	0.00737354	0	0	0.00412133	0.00392675	0.00215601	0.0151981	0.00617538	0.0103924	0	0	0	0	0	0	0	0.00195461	0	0	0	0	0	0	0	0	0	0	0	0	0	0	0	0	0	0	0	0	0	0	0	0	0	0.00459664	0	0	0	0	0	0	0	0	0	0	0	0	0	0	0	0	0.0135612	0	0	0	0	0	0.0210563	0	0	0.0018135	0	0	0	0	0	0	0	0	0	0	0	0	0	0	0	0	0	0	0	0	0	0	0	0	0	0	0.0206028	0	0	0	0	0.00285959	0	0	0	0	0	0	0	0	0	0	0	0	0	0	0	0	0	0	0	0	0	0	0	0	0	0	0
P61604	10 kDa heat shock protein, mitochondrial OS=Homo sapiens GN=HSPE1 PE=1 SV=2 - [CH10_HUMAN]	0.00482731	0.000818192	0.00192617	0.0264604	2.35418	0.00187455	0.000764479	0.407818967750852	0.0290708	0.0158333	0.0187307	0.0248456	0.0173744	0.00954836	0.0328826	0.00767617	0.0374143	0.0460846	0.0176694	0.0578188	0.018546	0.031414	0.0344961	0.0067547	0.0247015	0.064433	0.00745295	0	0	0	0.00135625	0	0.00131197	0	0	0	0	0	0	0	0	0	0	0	0	0	0	0.00521912	0	0	0	0.00173355	0	0	0	0.00492247	0	0.0166058	0	0	0.00647061	0	0.00478362	0	0	0	0.00550509	0	0	0	0	0	0	0	0	0	0	0	0	0.00161643	0	0	0	0	0	0	0	0	0	0	0	0	0	0	0	0.00225291	0	0	0	0	0	0	0	0	0.0051796	0.00347463	0	0.00823167	0.00294998	0.00364657	0	0.00352895	0.011773	0	0.00562366	0	0	0	0	0.00353032	0	0	0	0	0	0	0	0	0	0	0	0	0	0.00370837	0.0416516	0	0	0	0.00524466	0	0	0.00827267	0	0	0
Q12879	Glutamate receptor ionotropic, NMDA 2A OS=Homo sapiens GN=GRIN2A PE=1 SV=1 - [NMDE1_HUMAN]	0.000379166	0.000816949	2.31232e-05	0	0.0283044	0	0.000858489	#NUM!	0	0	0	0	0	0	0	0	0	0	0	0	0	0	0	0	0	0	0	0	0	0	0	0	0	0	0	0	0	0	0	0	0	0	0	0	0	0	0	0	0	0	0	0	0	0.0506509	0	0	0	0	0	0	0	0	0	0	0	0	0	0	0	0	0	0	0	0	0	0	0	0	0	0	0	0	0	0	0	0	0	0	0	0	0	0	0	0	0	0	0	0	0	0	0	0	0	0	0.0012949	0	0	0	0	0	0	0	0	0	0	0	0	0	0	0	0	0	0	0	0	0	0	0	0	0	0	0	0	0	0	0	0	0	0	0	0	0	0	0	0
Q9UQ16	Dynamin-3 OS=Homo sapiens GN=DNM3 PE=1 SV=4 - [DYN3_HUMAN]	0.000407411	0.000816182	9.30706e-05	0	0.114032	0.000937277	0.000810025	0.864231895186158	0	0	0	0	0	0	0	0	0	0	0	0	0	0	0	0	0	0	0	0	0	0	0	0	0	0	0	0	0	0	0	0	0	0	0	0	0	0	0	0	0	0	0	0	0.00548306	0	0	0	0	0.00553526	0	0.0367732	0	0	0	0	0	0	0	0	0	0	0	0	0	0	0	0	0	0	0	0	0	0	0	0	0	0	0	0	0	0	0	0	0	0	0	0	0	0	0	0	0	0	0	0	0	0.00521195	0	0	0	0	0	0	0	0	0.00281183	0	0	0	0	0	0	0	0	0	0	0	0	0	0	0	0	0	0	0	0	0	0	0	0	0	0	0	0	0	0
Q5JSP0	FYVE, RhoGEF and PH domain-containing protein 3 OS=Homo sapiens GN=FGD3 PE=1 SV=1 - [FGD3_HUMAN]	0.000556205	0.000815632	0.000161934	0.000871712	0.198539	0	0.000857105	#NUM!	0	0.00316666	0	0	0	0.00318279	0.00411032	0.00255872	0.00170065	0.00184339	0	0	0	0	0	0	0	0	0	0	0	0	0	0	0	0.00195461	0	0	0	0	0	0	0	0	0	0	0	0	0	0	0	0	0	0	0	0	0	0	0	0	0.00972006	0.0275799	0	0	0	0	0	0	0	0.00259333	0	0	0	0	0	0	0	0	0.00452039	0	0	0	0	0	0	0	0	0.003627	0	0	0	0	0	0	0	0	0	0	0	0	0	0	0	0	0	0	0	0	0	0	0	0	0	0	0	0	0	0	0	0	0	0	0	0	0	0	0	0	0	0	0	0	0	0	0	0	0	0	0	0	0	0	0	0	0.00964227	0	0
Q8TC07	TBC1 domain family member 15 OS=Homo sapiens GN=TBC1D15 PE=1 SV=2 - [TBC15_HUMAN]	0.00121107	0.00081541	0.00198579	0.000218788	2.43532	0	0.000856871	#NUM!	0	0	0	0	0	0	0	0	0	0	0	0	0	0	0	0	0	0.00415697	0	0	0	0	0	0.00495148	0	0	0	0	0	0	0	0.0101864	0	0	0	0	0.00492696	0.00771248	0	0.00347941	0.0114587	0.00862262	0.0014207	0.00693421	0	0	0	0	0	0	0	0.0137899	0	0	0	0	0	0	0	0	0	0	0	0	0	0	0	0	0	0	0	0	0	0	0.0105282	0.00335638	0	0	0	0	0	0	0	0	0	0	0	0	0	0	0.00545078	0	0	0.00724375	0	0	0	0.00347463	0	0	0.00294998	0.00911644	0	0	0	0	0	0	0	0	0	0	0.0420619	0	0	0.0040945	0	0	0	0	0	0	0	0	0	0	0	0	0	0	0	0	0	0	0	0	0
Q9NQW7	Xaa-Pro aminopeptidase 1 OS=Homo sapiens GN=XPNPEP1 PE=1 SV=3 - [XPP1_HUMAN]	0.00079738	0.000815351	0.000629808	0.00123264	0.772437	0.00937277	0.000380228	0.0405672729712604	0	0	0	0	0	0	0.00411032	0	0	0	0	0.00481823	0.00206067	0	0	0	0.00411692	0.00831393	0	0	0	0	0	0	0	0	0	0	0	0	0	0	0	0	0	0	0	0	0	0	0	0	0	0	0	0	0	0	0	0	0	0.00459664	0	0	0	0	0	0	0	0	0	0	0	0	0	0	0	0	0.00226019	0	0	0	0	0	0	0	0	0	0	0	0	0	0	0	0	0	0	0	0	0	0	0	0	0	0	0	0	0.033009	0	0	0	0	0	0	0.00882976	0.00328785	0.0281183	0	0	0.00571919	0	0	0	0	0	0	0	0	0	0	0	0	0	0	0	0	0	0	0	0	0	0	0	0	0	0	0
Q12840	Kinesin heavy chain isoform 5A OS=Homo sapiens GN=KIF5A PE=1 SV=2 - [KIF5A_HUMAN]	0.000449934	0.000814853	0.000198573	0	0.243692	0	0.000856286	#NUM!	0	0	0	0	0	0	0	0	0	0	0	0	0	0	0	0	0	0	0	0	0	0.00166914	0	0	0	0	0	0	0	0	0	0	0	0	0	0	0	0	0	0	0	0	0	0	0	0	0	0	0	0	0	0	0	0	0	0	0.00119333	0	0.00825764	0	0	0	0	0	0.0280217	0.0224992	0	0	0	0	0	0	0	0	0	0	0	0	0	0	0	0	0	0	0	0	0	0	0	0	0	0	0	0	0	0	0	0	0	0	0	0	0	0	0	0	0	0	0	0	0	0	0	0	0	0	0	0	0	0	0	0	0	0	0	0	0	0	0	0	0	0	0	0	0	0	0
Q6ZS72	Putative uncharacterized protein C19orf35 OS=Homo sapiens GN=C19orf35 PE=2 SV=1 - [CS035_HUMAN]	0.000817257	0.000813184	5.17019e-05	0.00308692	0.0635796	0	0.000854532	#NUM!	0	0.00633332	0.0124871	0.0177469	0	0	0	0	0	0.00737354	0	0	0.00824266	0	0.00646803	0	0	0	0	0	0	0	0	0	0	0	0	0	0	0	0	0	0	0	0	0	0	0	0	0	0	0	0	0	0	0	0	0	0	0	0	0.0137899	0	0	0	0.00159864	0	0	0	0.00129666	0	0.00481394	0	0	0	0	0	0	0	0	0	0	0	0.00384971	0.00350939	0.00335638	0	0.0018135	0	0	0	0	0	0	0	0	0	0	0	0	0	0	0	0	0	0	0	0	0	0	0	0	0	0	0	0	0	0	0	0	0	0	0	0	0	0	0	0	0	0	0	0	0	0	0	0	0	0	0	0	0	0	0	0	0.0192845	0	0
P48059	LIM and senescent cell antigen-like-containing domain protein 1 OS=Homo sapiens GN=LIMS1 PE=1 SV=4 - [LIMS1_HUMAN]	0.000512002	0.000812485	0.000322672	8.95079e-05	0.397141	0	0.000853798	#NUM!	0	0	0	0	0	0	0	0	0.00170065	0	0	0	0	0	0	0	0	0	0	0	0	0	0	0	0	0	0	0	0	0	0	0	0	0.015448	0	0	0	0	0	0	0	0	0	0	0	0	0	0	0	0	0.00972006	0.0183866	0	0	0	0	0.00119333	0	0.00275255	0.00259333	0	0	0	0	0	0	0	0	0.00452039	0	0	0	0	0	0.00350939	0	0	0	0	0	0	0	0	0.00478962	0	0	0	0	0	0	0	0	0	0	0	0	0	0	0	0	0	0	0	0	0	0	0	0	0.00331005	0	0	0	0	0.0022204	0	0	0	0	0	0	0	0	0	0	0	0	0	0	0	0	0	0	0	0	0	0	0
O00754	Lysosomal alpha-mannosidase OS=Homo sapiens GN=MAN2B1 PE=1 SV=3 - [MA2B1_HUMAN]	0.00155205	0.00080951	0.00193813	0.00283715	2.3942	0.00187455	0.000755355	0.402951868257819	0	0	0	0.00709874	0	0	0.0164413	0	0	0.00184339	0	0	0.00412133	0	0	0.0202641	0.00205846	0.00207848	0	0.00139913	0	0	0.00406873	0	0.00131197	0	0	0	0	0	0	0	0	0	0	0	0.00492696	0.00771248	0	0.00869853	0.00954891	0.00172452	0	0.00866776	0	0	0	0	0	0.00553526	0	0	0.00161765	0	0	0	0.00119333	0.00133292	0.0110102	0.00388999	0.00373986	0	0	0	0	0	0	0	0.00678058	0.00382124	0	0.00323286	0	0.00769942	0	0	0.00698714	0	0	0.0137694	0.00198409	0	0	0.00478962	0	0.00277062	0	0	0	0	0	0	0.00485084	0	0	0	0	0	0	0	0	0	0	0	0	0	0.00562366	0	0	0	0	0	0.00210309	0.0022204	0.00900739	0	0.00308452	0	0	0	0	0	0	0	0	0	0.00362188	0	0	0	0	0	0	0	0	0	0
P21283	V-type proton ATPase subunit C 1 OS=Homo sapiens GN=ATP6V1C1 PE=1 SV=4 - [VATC1_HUMAN]	0.00237792	0.000805777	0.000343029	0.0135056	0.425712	0	0.000846749	#NUM!	0	0.00949998	0.00624356	0.0177469	0.00694975	0.00954836	0.012331	0.0102349	0.0068026	0.00737354	0	0.0313185	0.00206067	0.00130892	0.00215601	0.00844338	0.0123508	0.112238	0	0	0	0	0	0	0	0	0	0	0	0	0	0	0	0	0	0	0	0	0	0	0	0	0	0	0	0	0	0	0	0	0.00972006	0.0137899	0	0	0	0	0	0	0.00550509	0.00518666	0	0	0	0	0.00934056	0.00449984	0	0	0.00678058	0	0	0	0	0	0	0	0	0.003627	0	0	0	0	0	0	0	0	0	0	0	0	0	0	0	0	0	0	0	0.00173732	0	0	0	0	0	0	0.00294325	0	0	0	0	0	0	0	0	0	0	0	0	0	0	0	0.00603755	0	0	0	0	0	0	0	0	0	0	0	0	0	0	0	0
Q01105	Protein SET OS=Homo sapiens GN=SET PE=1 SV=3 - [SET_HUMAN]	0.00400577	0.000804742	0.00589386	0.00888636	7.32391	0.00510603	0.000586033	0.114772770280845	0.00726771	0.00949998	0.0124871	0.0177469	0	0.0127312	0.0246619	0.00511744	0.0034013	0.0294942	0.00441735	0.00240912	0.006182	0.00392675	0	0.0067547	0.0123508	0.0103924	0	0.00139913	0.00413334	0.00500743	0.0122062	0.0247574	0.00262395	0.00195461	0	0	0	0	0	0	0	0	0	0	0.00985392	0.0134968	0	0	0.0267369	0.00517357	0.00852418	0.00866776	0	0	0	0	0	0	0	0	0	0	0	0.00799322	0.0119333	0.00666462	0.0357831	0.00907665	0	0	0.00417763	0	0	0	0	0.0125063	0.0519845	0.00764249	0.00583311	0.00484929	0.0075611	0.0115491	0.00701877	0	0	0.0054405	0	0	0	0	0	0.00239481	0	0.00831186	0	0	0	0	0	0	0	0	0	0	0.0025898	0	0.00299271	0	0.00294998	0.00729315	0	0.0141158	0	0	0.00281183	0	0	0.00285959	0	0.00353032	0.00210309	0.00444079	0.00900739	0	0	0	0	0	0	0	0	0	0	0	0	0	0	0	0	0	0	0	0	0	0
P14136	Glial fibrillary acidic protein OS=Homo sapiens GN=GFAP PE=1 SV=1 - [GFAP_HUMAN]	0.00365709	0.000800819	0	0.0237563	0	0	0.000841539	#NUM!	0.0109016	0	0	0	0	0	0	0	0.440469	0	0	0	0	0	0	0	0	0	0	0	0	0	0	0	0	0	0	0	0	0	0	0	0	0	0	0	0	0	0	0	0	0	0	0	0	0	0	0	0	0	0	0	0	0	0	0	0	0	0	0	0	0	0	0	0	0	0	0	0	0	0	0	0	0	0	0	0	0	0	0	0	0	0	0	0	0	0	0	0	0	0	0	0	0	0	0	0	0	0	0	0	0	0	0	0	0	0	0	0.0496508	0	0	0	0	0	0	0	0	0	0	0	0	0	0	0	0	0	0	0	0	0	0	0	0	0	0	0	0
Q86UU1	Pleckstrin homology-like domain family B member 1 OS=Homo sapiens GN=PHLDB1 PE=1 SV=1 - [PHLB1_HUMAN]	0.000988656	0.000798741	0.000561193	0.00286827	0.702596	0.00590685	0.000539007	0.0912512192156524	0	0.00633332	0	0.00354937	0	0.00636558	0.00411032	0.0127936	0.0034013	0.00368677	0	0	0.00206067	0	0.00431202	0.00168868	0.00411692	0.00207848	0	0.00139913	0	0.00333828	0	0	0	0	0	0	0	0	0	0	0	0	0	0	0.00246348	0	0	0.00173971	0	0.00344905	0	0	0	0	0	0	0.00928505	0.00553526	0	0.00459664	0	0	0	0	0	0	0	0	0	0	0	0	0	0	0	0	0	0	0.00291656	0	0	0	0	0	0.00349357	0.003627	0	0	0	0	0	0.00478962	0.0060465	0	0	0	0	0	0	0	0	0	0	0	0	0	0	0.00164633	0	0.00182329	0.00181485	0	0.00882976	0	0.0084355	0	0	0.00571919	0	0	0	0	0	0	0	0	0	0	0	0	0	0	0	0	0	0	0	0	0	0	0	0	0	0	0
P52895	Aldo-keto reductase family 1 member C2 OS=Homo sapiens GN=AKR1C2 PE=1 SV=3 - [AK1C2_HUMAN]	0.000969654	0.000798176	7.76704e-05	0.00415822	0.0973099	0.00656094	0.000505154	0.0769941384197834	0.0545078	0	0	0	0.00347488	0	0	0	0	0	0.0132521	0	0	0.00392675	0.00215601	0.00168868	0	0	0	0	0	0	0	0	0	0	0	0	0	0	0	0	0	0	0	0	0	0	0	0	0	0	0	0	0	0	0	0	0	0	0	0	0	0	0	0	0.00119333	0.00133292	0	0	0	0	0.00417763	0.00423747	0.00934056	0	0.00498778	0	0	0	0	0	0	0	0	0	0	0	0	0	0	0	0	0	0	0	0	0	0	0	0	0	0	0	0	0	0	0	0	0	0	0.00182329	0	0	0	0	0.0196828	0	0	0	0	0.00706065	0	0	0	0	0	0	0	0	0	0	0	0	0	0	0	0	0	0	0	0	0	0	0	0	0
O96000	NADH dehydrogenase [ubiquinone] 1 beta subcomplex subunit 10 OS=Homo sapiens GN=NDUFB10 PE=1 SV=3 - [NDUBA_HUMAN]	0.000558703	0.000795862	0	0.00143152	0	0	0.00083633	#NUM!	0	0	0	0	0	0	0	0	0.0034013	0.00553016	0	0.00240912	0	0.00130892	0	0	0	0.0145494	0	0	0	0	0	0	0	0	0	0	0	0	0	0	0	0	0	0	0	0	0	0	0	0	0	0	0	0	0	0	0	0	0	0.00459664	0	0	0	0	0	0	0	0	0	0	0	0	0	0	0	0	0	0	0	0	0	0	0.00350939	0.00335638	0	0	0	0	0	0	0	0	0	0	0	0	0	0	0	0	0	0	0	0	0	0	0	0	0	0	0	0	0	0	0	0.00664761	0.00993016	0.00285959	0	0.00706065	0	0	0	0	0	0	0	0	0	0	0	0	0	0	0	0	0	0	0	0.011383	0	0	0	0	0
P54578	Ubiquitin carboxyl-terminal hydrolase 14 OS=Homo sapiens GN=USP14 PE=1 SV=3 - [UBP14_HUMAN]	0.0013724	0.000794158	0.000628353	0.00545231	0.791218	0	0.000834539	#NUM!	0.0145354	0	0	0.00354937	0	0.00318279	0.00822064	0.00255872	0.0102039	0.00737354	0.0176694	0.00240912	0.006182	0.00916242	0.00862404	0.00168868	0.00823384	0	0	0	0	0.00333828	0	0	0.00131197	0	0	0	0	0	0	0	0	0.00514933	0	0	0	0.00192812	0	0.00173971	0.00381956	0.00344905	0	0.00346711	0	0.00506509	0	0.00984494	0	0	0	0.0137899	0	0	0	0	0	0	0.00550509	0.00129666	0	0	0	0	0	0	0	0	0.00226019	0	0	0	0	0.00384971	0.00350939	0	0	0	0	0	0	0.00303085	0	0.00239481	0	0	0	0	0	0	0	0	0	0	0	0	0	0	0	0.00164633	0	0	0	0	0	0	0	0	0	0.00285959	0	0	0	0	0	0	0	0	0	0	0	0	0	0	0	0	0	0	0	0	0	0	0	0	0	0	0.00516983
Q13418	Integrin-linked protein kinase OS=Homo sapiens GN=ILK PE=1 SV=2 - [ILK_HUMAN]	0.00057863	0.000793434	3.49038e-05	0.00148025	0.0439908	0	0.000833778	#NUM!	0	0	0	0	0	0	0	0.00255872	0.00170065	0.00184339	0.00220868	0.00481823	0.006182	0	0	0.0067547	0.00205846	0	0	0	0	0	0	0	0	0.00195461	0	0	0	0	0	0	0	0	0	0	0	0	0	0	0	0	0	0	0.00548306	0	0	0	0	0	0	0	0	0	0	0	0	0	0	0	0	0	0	0	0	0.00899969	0	0	0	0	0	0	0	0.00769942	0.0140375	0	0	0.007254	0	0	0	0	0	0	0	0	0	0	0	0	0	0	0	0	0	0	0	0	0	0	0	0	0	0	0	0	0	0	0	0.00571919	0	0	0	0	0	0	0	0	0	0	0	0	0	0	0	0	0	0	0	0	0	0	0	0	0	0	0
P49720	Proteasome subunit beta type-3 OS=Homo sapiens GN=PSMB3 PE=1 SV=2 - [PSB3_HUMAN]	0.0019065	0.000788734	0.00135165	0.00718929	1.71369	0.00187455	0.000733522	0.391304934750062	0	0.0126666	0.00312178	0.0212962	0	0	0.0205516	0.00767617	0.0102039	0.00553016	0	0	0.0144247	0.0104713	0.00215601	0.0202641	0.00823384	0	0	0	0.00206667	0	0	0	0	0	0	0	0	0	0	0	0	0.00514933	0	0	0.00246348	0	0	0	0.00190978	0	0.00568279	0.00866776	0	0	0.00480031	0	0	0	0	0	0	0	0	0	0	0	0.030278	0.0142633	0	0	0	0.00423747	0.00934056	0	0	0	0.00452039	0	0	0.000538811	0.00126018	0	0.00350939	0	0.00174679	0	0	0	0.00198409	0	0	0.00239481	0	0	0	0	0	0	0	0	0	0	0	0	0	0	0	0.00164633	0	0	0	0	0.00588651	0	0.00562366	0	0	0	0.00662339	0	0	0	0	0	0	0	0	0	0	0	0	0	0	0	0	0	0	0	0	0	0	0	0	0	0
Q01130	Serine/arginine-rich splicing factor 2 OS=Homo sapiens GN=SRSF2 PE=1 SV=4 - [SRSF2_HUMAN]	0.00059084	0.000788537	8.08989e-05	0.00144871	0.102594	0	0.000828632	#NUM!	0.00363385	0.00633332	0	0	0	0	0	0.00767617	0	0.00368677	0	0	0	0	0	0	0.00411692	0.00207848	0	0	0	0	0	0	0	0	0	0	0	0	0	0	0	0	0	0	0	0	0	0	0	0	0	0	0	0	0	0	0	0	0	0	0	0	0	0	0	0	0	0.00129666	0	0	0	0	0	0	0	0	0	0	0	0	0	0	0	0.00671276	0	0.0054405	0	0	0	0	0	0	0	0	0	0	0.0144697	0	0	0	0	0	0	0	0	0.00173732	0.00149636	0	0	0	0	0	0	0	0	0	0	0	0	0	0	0	0	0	0	0	0	0	0	0	0	0	0	0	0	0	0	0	0	0	0.00298178	0	0.0192845	0	0
P14866	Heterogeneous nuclear ribonucleoprotein L OS=Homo sapiens GN=HNRNPL PE=1 SV=2 - [HNRPL_HUMAN]	0.00241827	0.000788435	0.000341225	0.0138585	0.432788	0	0.000828525	#NUM!	0.00363385	0.0126666	0.0156089	0.0319443	0	0.0190967	0.0452135	0.0102349	0.0102039	0.0202772	0.00220868	0.00481823	0.0103033	0.0117803	0.00862404	0.0236415	0.0205846	0.0124709	0	0	0	0	0	0	0	0	0	0	0	0	0	0	0	0	0	0	0	0	0	0	0	0	0	0	0	0	0	0	0	0	0	0	0	0	0	0	0	0	0.0165153	0.00259333	0	0	0	0	0	0	0	0	0	0	0	0	0	0	0	0	0	0.0054405	0.00625469	0	0.00396818	0	0	0	0	0	0	0	0	0	0	0	0	0	0	0	0	0	0	0	0	0	0	0	0	0	0	0	0	0	0	0	0	0	0	0	0	0	0	0	0	0	0	0	0.0063593	0	0	0	0	0	0	0	0.00894534	0.00827267	0.00964227	0	0
P09493	Tropomyosin alpha-1 chain OS=Homo sapiens GN=TPM1 PE=1 SV=2 - [TPM1_HUMAN]	0.00473915	0.000786637	0.0041086	0.0194953	5.223	0.00464253	0.000590575	0.127209763741462	0.0109016	0.0253333	0.0249742	0.0390431	0.00694975	0	0.0246619	0	0.0170065	0	0.00220868	0.0144547	0.0288493	0.0562835	0.0215601	0.0472829	0.0205846	0.0228633	0.00745295	0.0167896	0	0.0100149	0	0.0445633	0	0	0	0	0	0	0	0	0	0	0	0	0	0	0.013044	0.00521912	0.0190978	0	0	0	0	0	0	0	0.0139276	0.0110705	0.0145801	0.00919329	0	0	0.0143509	0	0.0119333	0.00933047	0.030278	0.0129666	0	0	0	0	0	0	0	0	0	0	0	0	0	0	0	0	0	0	0	0	0	0.0121234	0	0.0215533	0.0060465	0.00277062	0	0	0	0	0	0	0	0	0	0	0	0	0	0	0	0	0	0	0	0	0	0	0	0	0	0	0	0	0	0	0	0	0	0	0	0	0	0	0	0	0	0	0	0	0	0	0	0	0	0	0
Q9NRK6	ATP-binding cassette sub-family B member 10, mitochondrial OS=Homo sapiens GN=ABCB10 PE=1 SV=2 - [ABCBA_HUMAN]	0.000418041	0.000785198	0.000153381	0	0.19534	0	0.000825123	#NUM!	0	0	0	0	0	0	0	0	0	0	0	0	0	0	0	0	0	0	0	0	0	0	0	0	0	0	0	0	0	0	0	0	0	0	0	0	0	0.00192812	0	0	0	0	0	0	0	0.00506509	0	0	0	0	0	0	0	0	0	0	0	0	0	0	0	0	0	0	0.0373622	0	0	0	0	0	0	0	0	0	0	0	0	0	0	0	0	0	0	0	0	0	0	0	0	0	0	0	0	0	0	0	0	0	0	0	0	0	0	0	0.00294325	0	0	0	0	0	0.0033117	0	0	0.00666119	0	0	0	0	0	0	0	0	0	0	0	0	0	0	0	0	0	0	0	0	0	0	0
P25098	Beta-adrenergic receptor kinase 1 OS=Homo sapiens GN=ADRBK1 PE=1 SV=2 - [ARBK1_HUMAN]	0.000903308	0.000784524	0	0.0039533	0	0	0.000824415	#NUM!	0	0	0.00312178	0.0106481	0	0.00954836	0.00411032	0	0.00170065	0.00737354	0	0	0.00824266	0	0.00862404	0.0135094	0.00823384	0	0	0	0	0	0	0	0	0	0	0	0	0	0	0	0	0	0	0	0	0	0	0	0	0	0	0	0	0	0	0	0	0	0	0	0	0	0	0	0	0	0	0	0	0	0	0	0	0	0	0	0	0	0	0	0	0.0115491	0.0175469	0.00335638	0.00349357	0.0126945	0	0	0	0	0	0	0	0	0	0	0	0	0	0	0	0	0	0	0	0	0	0	0	0	0	0	0	0	0	0	0	0	0	0	0	0	0	0	0	0	0	0	0	0	0	0	0	0	0	0	0	0	0	0	0	0	0	0	0
P62266	40S ribosomal protein S23 OS=Homo sapiens GN=RPS23 PE=1 SV=3 - [RS23_HUMAN]	0.000505979	0.000784441	0.000304462	0.000191255	0.388126	0.00993914	0.000318948	0.032090040764115	0.00363385	0	0	0	0	0	0	0	0	0	0	0	0	0	0	0	0	0	0	0	0	0	0	0	0	0	0	0	0	0	0	0	0	0.00514933	0	0	0	0	0	0	0	0	0	0	0	0	0	0.00492247	0.0185701	0	0	0	0	0	0	0	0	0	0.00275255	0	0	0	0	0	0	0	0	0	0	0	0	0	0	0	0	0	0	0	0	0	0	0	0	0	0	0	0	0	0	0	0	0	0	0	0	0	0	0.00521195	0.00448907	0.00164633	0.00294998	0	0	0	0.00588651	0	0.0112473	0	0	0.00285959	0	0	0	0	0	0	0	0	0	0	0	0	0	0	0	0	0	0	0	0	0	0	0	0	0	0	0
Q5JVS0	Intracellular hyaluronan-binding protein 4 OS=Homo sapiens GN=HABP4 PE=1 SV=1 - [HABP4_HUMAN]	0.000367311	0.000783579	3.10662e-05	0	0.0396465	0	0.000823422	#NUM!	0	0	0	0	0	0	0	0	0	0	0	0	0	0	0	0	0	0	0	0	0	0	0	0	0	0	0	0	0	0	0	0	0	0	0	0	0	0	0	0.00173971	0	0	0	0	0	0	0	0	0	0	0	0	0	0	0	0	0	0	0	0	0	0	0.00417763	0.00847493	0	0.0134995	0	0	0	0	0	0	0	0	0	0	0	0	0	0	0	0	0	0	0	0	0	0	0	0	0	0.00646538	0.00485084	0	0.0111136	0	0	0	0	0	0	0	0	0	0	0	0	0	0	0	0	0	0	0	0	0	0	0	0	0	0	0	0	0	0	0	0	0	0	0	0	0	0	0	0	0	0
Q9NR45	Sialic acid synthase OS=Homo sapiens GN=NANS PE=1 SV=2 - [SIAS_HUMAN]	0.00113596	0.000782594	0.000616415	0.00382037	0.787656	0.00590685	0.000522039	0.0883785787808383	0.00726771	0	0	0	0	0	0.00822064	0.00255872	0.0170065	0.00553016	0.00220868	0	0.006182	0.00261784	0.00862404	0	0.0102923	0.00207848	0	0	0	0	0	0	0	0.00195461	0	0	0	0	0	0	0	0	0	0	0	0	0	0	0	0	0	0.00173355	0	0	0.0144009	0	0.00928505	0	0	0.00919329	0	0	0	0	0	0	0	0.00129666	0	0	0	0	0	0	0	0	0	0	0	0	0	0.00384971	0	0.00335638	0	0	0	0	0	0	0	0	0	0	0	0	0	0	0	0	0	0	0	0	0	0.0295344	0	0	0	0	0	0	0	0	0.0084355	0	0	0	0	0	0	0	0	0	0	0	0	0	0	0	0	0	0	0	0	0	0	0	0	0	0	0	0	0	0
P26232	Catenin alpha-2 OS=Homo sapiens GN=CTNNA2 PE=1 SV=5 - [CTNA2_HUMAN]	0.0003622	0.00077946	2.31232e-05	0	0.0296657	0.00562366	0.000533145	0.0948037783760524	0	0	0	0	0	0	0	0	0	0	0	0	0	0	0	0	0	0	0	0	0	0	0	0	0	0	0	0	0	0	0	0	0	0	0	0	0	0	0	0	0	0	0	0	0	0	0	0	0	0	0	0	0	0	0	0	0	0	0	0	0	0	0	0	0	0	0	0	0	0	0	0	0	0	0	0	0	0	0	0	0	0	0	0	0	0	0	0	0	0	0	0	0	0	0	0	0.0012949	0	0	0	0	0	0	0	0	0	0.016871	0	0	0.0314555	0	0	0	0	0	0	0	0	0	0	0	0	0	0	0	0	0	0	0	0	0	0	0	0	0	0	0
O00159	Unconventional myosin-Ic OS=Homo sapiens GN=MYO1C PE=1 SV=4 - [MYO1C_HUMAN]	0.000514808	0.000779287	0.000153708	0.000716064	0.197241	0.00187455	0.000723595	0.386009195597239	0	0	0	0	0	0	0	0	0.0136052	0	0	0	0	0	0	0	0	0	0	0	0	0	0	0	0	0	0	0	0	0	0	0	0	0.00514933	0	0	0	0	0	0	0.00190978	0	0	0	0	0	0.00480031	0	0	0	0	0	0	0	0	0	0	0	0	0	0	0	0	0	0	0	0	0	0	0	0	0	0	0	0	0.00335638	0	0	0	0	0	0	0	0	0	0	0	0	0	0	0	0	0	0	0	0	0	0.00347463	0	0	0.00147499	0	0	0	0	0.00328785	0.00562366	0.00664761	0.00993016	0.00285959	0	0	0	0	0	0	0	0	0.00666089	0	0	0	0	0	0	0	0	0	0	0	0.00174822	0	0	0	0	0	0
Q9HAT2	Sialate O-acetylesterase OS=Homo sapiens GN=SIAE PE=1 SV=1 - [SIAE_HUMAN]	0.000822014	0.000777904	0.000834535	0.000929051	1.0728	0.00281183	0.000674484	0.23987330874176	0	0	0	0	0.0104246	0	0	0	0	0	0	0.00722735	0	0	0	0	0	0	0	0	0	0	0	0	0	0	0	0	0	0	0	0	0	0	0	0	0	0.0096406	0	0.00347941	0.00381956	0.00172452	0	0	0	0	0	0	0	0	0	0	0	0	0	0	0.00119333	0	0.00550509	0	0	0	0	0	0	0	0	0	0	0	0	0	0	0	0	0.0134255	0.00174679	0	0	0.020654	0.00396818	0	0	0	0	0	0	0	0	0	0	0	0	0	0	0	0	0	0	0.004939	0.00294998	0	0	0.00529343	0	0	0.0084355	0	0	0	0	0	0	0	0	0.008189	0	0	0	0	0	0	0	0	0	0	0	0	0	0	0	0	0	0	0	0	0
O95395	Beta-1,3-galactosyl-O-glycosyl-glycoprotein beta-1,6-N-acetylglucosaminyltransferase 3 OS=Homo sapiens GN=GCNT3 PE=2 SV=1 - [GCNT3_HUMAN]	0.000362805	0.000777891	2.63391e-05	0	0.0338597	0.000937277	0.000769787	0.82130073132609	0	0	0	0	0	0	0	0	0	0	0	0	0	0	0	0	0	0	0	0	0	0	0	0	0	0	0	0	0	0	0	0	0	0	0	0	0	0	0	0	0	0	0	0	0	0	0	0	0	0	0	0	0	0	0	0	0	0	0	0	0	0	0	0	0	0	0	0	0	0	0	0	0	0	0	0	0	0	0	0	0	0	0	0	0	0	0	0	0	0	0	0	0	0	0	0	0	0	0	0	0.00147499	0	0	0	0.00294325	0.0164393	0.00281183	0	0.0132402	0.00285959	0.00993509	0	0	0	0	0	0	0	0	0	0	0	0	0	0	0	0	0	0	0	0	0	0	0	0	0	0
P36543	V-type proton ATPase subunit E 1 OS=Homo sapiens GN=ATP6V1E1 PE=1 SV=1 - [VATE1_HUMAN]	0.00210576	0.000776806	0.0011917	0.00913639	1.53411	0	0.000816305	#NUM!	0.00726771	0	0.0124871	0.00354937	0	0	0	0	0.0153059	0.0110603	0.00662603	0.00481823	0.00206067	0.00261784	0.00215601	0.0101321	0.0102923	0.0852178	0	0	0	0	0	0	0	0	0	0	0	0	0	0	0	0	0	0	0	0	0	0	0	0.00172452	0	0.00173355	0	0	0	0	0	0	0	0	0.00161765	0	0	0.00479593	0.00119333	0	0.0137627	0.00648332	0	0	0	0.00423747	0	0.00449984	0	0	0	0	0	0	0	0	0.00701877	0	0.00698714	0	0	0	0	0	0	0	0	0	0	0	0	0	0	0	0	0	0	0	0	0.0243224	0	0	0	0	0	0	0	0	0	0	0	0.00285959	0.00993509	0	0	0.011102	0	0	0	0	0	0	0	0	0	0	0	0	0	0	0	0	0	0	0.00298178	0	0.00964227	0	0
O94979	Protein transport protein Sec31A OS=Homo sapiens GN=SEC31A PE=1 SV=3 - [SC31A_HUMAN]	0.00105644	0.000772537	0.000907534	0.00242175	1.17475	0.0118137	0.000211122	0.017870907358357	0.0109016	0	0	0	0	0	0	0.00255872	0.00170065	0	0	0.00240912	0.00206067	0.00523567	0.00646803	0.00844338	0	0.00623545	0	0	0	0	0	0	0	0	0	0	0	0	0	0	0	0	0	0	0	0	0	0	0	0	0	0	0	0	0	0	0.0185701	0	0	0	0	0.00148898	0	0	0	0	0	0	0	0	0	0	0	0	0	0	0	0	0	0	0	0.00769942	0	0	0	0.0018135	0	0	0	0	0	0	0	0	0	0	0	0	0	0	0	0	0	0	0	0.0434329	0	0	0.00589997	0	0	0	0.00294325	0	0.016871	0	0	0	0	0	0	0	0	0	0	0	0	0	0	0	0	0	0	0	0	0	0	0	0	0	0	0	0	0	0
Q6P531	Gamma-glutamyltransferase 6 OS=Homo sapiens GN=GGT6 PE=2 SV=2 - [GGT6_HUMAN]	0.0003489	0.000770958	0	0	0	0.0071904	0.000444545	0.061824762134249	0	0	0	0	0	0	0	0	0	0	0	0	0	0	0	0	0	0	0	0	0	0	0	0	0	0	0	0	0	0	0	0	0	0	0	0	0	0	0	0	0	0	0	0	0	0	0.00480031	0	0	0	0.00486003	0	0	0	0	0	0	0	0	0	0	0	0	0	0	0	0	0.0187594	0	0	0	0	0	0	0	0	0.00174679	0	0	0.00688468	0.00793635	0	0	0	0	0	0	0	0	0	0	0	0	0	0	0	0	0	0	0	0	0	0	0	0	0	0.00281183	0	0	0	0	0	0	0	0	0	0	0	0	0	0	0	0	0	0	0	0	0	0	0	0	0	0	0	0	0	0
Q6IBS0	Twinfilin-2 OS=Homo sapiens GN=TWF2 PE=1 SV=2 - [TWF2_HUMAN]	0.00173838	0.00076995	0.00104403	0.00694503	1.35597	0.00248479	0.000682755	0.274774158841384	0.00726771	0.00316666	0.00624356	0.0106481	0	0.0159139	0.0246619	0.0127936	0.00510195	0.00737354	0	0	0.00824266	0	0.00431202	0.0118207	0.0144092	0	0	0.00979391	0	0	0	0	0	0	0	0	0	0	0	0	0	0	0	0	0	0.00192812	0	0.00173971	0.00381956	0.00172452	0	0.00693421	0	0	0	0	0.00464253	0	0	0.0367732	0	0	0	0	0.00835332	0.00133292	0.0137627	0.00907665	0	0	0	0	0	0	0	0	0	0	0	0	0	0	0.00350939	0	0	0	0	0	0	0	0	0	0	0	0	0	0	0	0	0	0	0	0	0	0	0	0	0	0	0	0	0	0	0	0.00281183	0	0	0	0	0	0	0	0	0	0	0	0	0	0	0	0	0	0	0	0	0	0	0	0	0	0	0	0	0	0
P26373	60S ribosomal protein L13 OS=Homo sapiens GN=RPL13 PE=1 SV=4 - [RL13_HUMAN]	0.000596168	0.000769268	0.00021845	0.00114459	0.283971	0.00562366	0.000522435	0.0928993472576354	0.0109016	0	0	0	0	0	0	0	0.0034013	0	0.00220868	0	0	0.00523567	0	0	0	0	0	0	0	0	0	0	0	0	0	0	0	0	0	0	0	0	0	0	0	0	0	0	0.00381956	0	0	0	0	0	0	0	0	0	0	0	0	0	0	0	0	0	0	0	0	0	0	0	0	0	0	0	0	0	0	0	0	0	0.00350939	0.00335638	0.00349357	0.0018135	0	0	0	0	0	0	0	0	0	0	0	0	0	0	0	0	0	0	0	0.00347463	0	0.004939	0	0	0	0	0	0.0065757	0.016871	0	0	0	0	0	0	0	0	0	0	0	0	0	0.0120751	0	0	0	0	0	0	0	0	0	0	0	0	0	0	0	0
P78329	Phylloquinone omega-hydroxylase CYP4F2 OS=Homo sapiens GN=CYP4F2 PE=1 SV=1 - [CP4F2_HUMAN]	0.00111552	0.000767481	0.00011895	0.00518852	0.154987	0	0.000806505	#NUM!	0.00363385	0.0126666	0.00312178	0.0106481	0	0.00954836	0.00411032	0	0	0.0110603	0	0	0	0	0.00431202	0.00844338	0.0144092	0.0166279	0	0	0	0	0	0	0	0	0	0	0	0	0	0	0	0	0	0	0	0	0	0	0	0	0	0	0	0	0	0	0	0.00553526	0	0.0137899	0	0	0	0	0	0	0	0	0	0	0	0	0	0	0	0	0	0	0	0	0	0	0	0	0	0	0	0	0	0	0	0	0	0	0	0	0	0	0	0	0	0	0	0	0	0	0	0	0	0	0	0	0	0	0	0	0	0	0	0	0	0.00666119	0	0	0	0	0	0.01554	0	0	0	0	0.0127186	0	0	0	0	0	0	0	0	0	0	0	0
P40616	ADP-ribosylation factor-like protein 1 OS=Homo sapiens GN=ARL1 PE=1 SV=1 - [ARL1_HUMAN]	0.000598998	0.000766388	0.000173792	0.00130602	0.226767	0.00154751	0.00072667	0.469574424478457	0	0	0.00312178	0	0	0	0	0	0.00510195	0	0	0.00240912	0.00412133	0	0.00215601	0.00168868	0.00205846	0.00415697	0	0	0	0	0	0	0	0	0	0.00610277	0	0	0	0.0101864	0	0	0	0	0	0	0	0	0	0	0	0	0	0	0	0	0.00464253	0	0.00486003	0	0	0	0	0	0	0	0	0	0	0.00481394	0	0	0	0	0.00498778	0	0.00452039	0	0	0	0	0	0	0	0	0	0	0	0	0	0	0	0	0	0	0	0	0	0	0	0	0	0	0	0	0.00521195	0	0	0	0	0	0	0.00294325	0.00328785	0	0	0	0	0	0	0	0	0	0	0	0	0	0	0	0	0	0	0	0	0	0	0	0	0	0.00569152	0	0	0	0	0
O75264	Small integral membrane protein 24 OS=Homo sapiens GN=SMIM24 PE=2 SV=2 - [SIM24_HUMAN]	0.000698659	0.000764006	0.00047527	0.00114383	0.622076	0	0.000802854	#NUM!	0.00363385	0	0	0	0.00694975	0	0	0	0	0.00184339	0	0.00722735	0	0	0	0	0	0.00207848	0	0	0	0	0	0	0	0	0	0	0	0	0	0	0	0	0	0	0	0	0	0	0	0	0	0	0	0	0	0	0	0	0	0	0	0	0	0	0	0	0	0	0	0	0	0	0	0	0	0	0	0	0	0	0	0	0	0	0	0	0	0	0.00396818	0	0	0	0	0	0	0	0	0	0	0	0	0	0	0	0	0.0104239	0	0.004939	0.00589997	0.00182329	0	0.00352895	0	0.00986355	0	0.0033238	0	0.00571919	0.0033117	0.021182	0	0	0	0	0	0	0	0	0	0	0	0	0	0	0	0	0	0	0	0	0	0	0	0	0
Q9H3K2	Growth hormone-inducible transmembrane protein OS=Homo sapiens GN=GHITM PE=1 SV=2 - [GHITM_HUMAN]	0.000536784	0.000763981	0.000122523	0.00101639	0.160375	0.000937277	0.000755169	0.805705379799193	0	0	0	0	0	0	0	0	0.00510195	0.00368677	0.00220868	0	0	0	0	0	0	0.00831393	0	0	0	0	0	0	0	0	0	0	0	0	0	0	0	0	0	0	0	0	0	0	0	0	0	0	0	0	0	0	0	0	0	0	0.00161765	0	0	0	0	0	0	0	0	0	0	0	0	0	0	0	0	0	0	0	0	0	0	0.00335638	0	0.0018135	0	0	0	0	0	0	0.00302325	0	0	0	0	0	0	0	0	0	0	0	0	0	0	0	0	0	0	0	0	0.00328785	0.00281183	0	0.00662011	0	0	0.00353032	0	0.0022204	0	0	0	0	0	0	0.00603755	0.00336395	0	0	0	0	0	0	0	0	0	0	0	0.0165453	0	0	0
P31948	Stress-induced-phosphoprotein 1 OS=Homo sapiens GN=STIP1 PE=1 SV=1 - [STIP1_HUMAN]	0.00202878	0.000759831	0.000303384	0.011255	0.399278	0.00342206	0.000624464	0.182481644825211	0.0109016	0.00316666	0.00624356	0.0177469	0	0	0.0452135	0.00511744	0.0034013	0.0147471	0.0220868	0.00963646	0.012364	0.015707	0.01078	0.0202641	0.0164677	0	0	0	0	0	0	0	0	0	0	0	0	0	0	0	0	0	0.00511352	0	0	0	0	0	0	0	0.0014207	0	0	0	0	0	0.00464253	0	0	0	0	0	0	0	0	0	0.00550509	0.00259333	0	0	0	0	0	0	0	0	0.00452039	0	0	0	0	0.0153988	0.0105282	0	0	0	0	0	0	0	0	0	0	0	0	0	0	0	0	0	0	0	0	0	0	0	0	0	0.00294998	0	0	0	0.00294325	0	0.00562366	0	0	0.00285959	0	0	0	0	0	0	0	0	0	0	0	0	0	0	0	0	0	0	0	0	0	0	0	0	0	0	0
P49588	Alanine--tRNA ligase, cytoplasmic OS=Homo sapiens GN=AARS PE=1 SV=2 - [SYAC_HUMAN]	0.000805554	0.000758837	0.000603588	0.00155327	0.795412	0	0.000797421	#NUM!	0.00363385	0	0.00936534	0	0.00347488	0	0	0	0.0068026	0	0	0	0	0	0	0	0	0.00623545	0	0	0	0	0	0	0	0.00195461	0	0	0	0	0	0	0	0	0	0	0	0	0	0	0	0	0	0	0	0	0	0	0	0	0.00486003	0	0	0	0	0	0	0	0.00275255	0.00129666	0	0	0	0	0	0	0	0	0	0	0	0	0	0	0	0.00671276	0	0	0	0.0275387	0.00793635	0	0	0	0	0	0	0	0	0	0	0	0	0	0	0	0	0.0277971	0	0	0	0	0	0	0	0	0	0	0	0	0	0	0	0	0	0	0	0	0	0	0	0	0	0	0	0	0	0	0	0	0	0	0	0	0	0	0
P0DN76	Splicing factor U2AF 35 kDa subunit-like protein OS=Homo sapiens GN=U2AF1L5 PE=1 SV=1 - [U2AF5_HUMAN]	0.000343298	0.000758579	0	0	0	0.00928505	0.000325029	0.0350056710165583	0	0	0	0	0	0	0	0	0	0	0	0	0	0	0	0	0	0	0	0	0	0	0	0	0	0	0	0	0	0	0	0	0	0	0	0	0	0	0	0	0	0	0	0	0	0	0	0	0.0278552	0	0.0145801	0.00459664	0	0	0	0	0	0	0	0	0	0	0	0	0	0	0	0	0	0	0	0	0	0	0	0	0	0	0	0	0	0	0	0	0	0	0	0	0	0	0	0	0	0	0	0	0	0	0	0	0	0	0	0	0	0	0	0	0	0	0	0	0	0	0	0	0	0	0	0	0	0	0	0	0	0	0	0	0	0	0	0	0	0	0	0	0
Q9NP55	BPI fold-containing family A member 1 OS=Homo sapiens GN=BPIFA1 PE=1 SV=1 - [BPIA1_HUMAN]	0.00171998	0.000757977	0.00319655	0.000507182	4.21721	0	0.000796518	#NUM!	0	0	0	0	0	0	0	0	0	0	0	0.00963646	0	0	0	0	0	0	0	0	0	0	0	0	0	0	0	0	0	0	0	0	0	0	0	0	0.00739044	0	0.00434802	0	0	0	0	0	0	0	0	0	0	0	0	0	0	0	0	0.0159864	0	0	0	0	0	0	0	0	0	0	0	0	0	0	0	0.00107762	0	0	0	0	0	0	0	0	0.00198409	0	0	0.0335273	0.00302325	0.0110825	0.00192334	0.00675874	0	0	0	0	0	0	0	0	0	0	0	0	0	0	0	0	0	0	0	0	0	0	0	0	0.00630928	0.0510691	0	0	0	0	0	0	0	0	0	0	0	0.0259586	0.00181094	0	0	0	0.00874111	0.0398406	0	0	0	0	0.00516983
P11717	Cation-independent mannose-6-phosphate receptor OS=Homo sapiens GN=IGF2R PE=1 SV=3 - [MPRI_HUMAN]	0.000578595	0.000755944	8.95132e-05	0.00144138	0.118412	0.00154751	0.000715695	0.46248213923459	0	0	0	0	0	0	0	0.00255872	0	0.0110603	0	0	0	0	0.00215601	0.00337735	0.00823384	0	0	0	0	0	0	0	0	0	0	0	0	0	0	0	0	0	0	0	0	0	0	0	0	0	0	0	0.00548306	0	0	0	0.00464253	0.00553526	0.00486003	0.0137899	0	0	0	0	0	0	0.00275255	0	0	0	0	0	0	0	0	0	0.00226019	0	0	0	0	0	0.00350939	0	0	0.0018135	0	0	0	0	0	0	0	0	0	0	0.00723484	0	0	0	0	0	0	0	0	0	0	0	0	0	0	0	0	0	0	0	0	0	0	0	0	0	0	0	0	0	0	0	0	0	0	0	0	0	0	0	0	0	0	0	0	0	0	0	0
Q4AC94	C2 domain-containing protein 3 OS=Homo sapiens GN=C2CD3 PE=1 SV=4 - [C2CD3_HUMAN]	0.000430367	0.000752433	0.000134386	0.000251779	0.178602	0	0.000790693	#NUM!	0	0	0	0	0.00347488	0	0	0	0	0	0	0	0	0.00130892	0	0	0	0	0	0	0	0	0	0	0	0	0	0	0	0	0.00868734	0	0	0	0.00511352	0	0	0	0	0	0	0	0	0	0	0	0	0	0	0	0	0	0	0	0	0	0	0	0	0	0	0	0	0	0	0	0	0	0.00226019	0	0	0	0	0	0	0	0	0	0	0	0.00198409	0	0.00169575	0	0	0	0.00192334	0	0	0	0.00545078	0	0	0	0.00555679	0	0	0	0	0.00164633	0	0	0	0	0	0.0065757	0	0	0.00331005	0	0.0033117	0	0	0	0	0	0	0	0.00666089	0	0	0	0	0	0	0	0	0	0	0	0	0	0	0	0	0	0
Q08257	Quinone oxidoreductase OS=Homo sapiens GN=CRYZ PE=1 SV=1 - [QOR_HUMAN]	0.00376966	0.000750728	0.000232044	0.0240476	0.309093	0.00562366	0.000502952	0.0894348379744884	0.0218031	0	0.0218525	0	0.055598	0	0	0	0.0578221	0.0184339	0	0.0819099	0	0.0327229	0.0150921	0	0.00617538	0.145494	0	0	0	0	0	0	0	0	0	0	0	0	0	0	0	0	0.00511352	0	0	0	0	0	0	0	0	0	0	0	0	0.0147674	0	0	0	0	0	0	0	0	0	0	0.00275255	0	0	0	0	0	0	0	0	0	0	0	0	0	0	0	0	0.00335638	0.00349357	0	0	0	0	0	0	0	0	0	0	0	0	0	0	0	0	0	0	0	0	0.00694927	0	0.00329267	0	0	0	0	0.00294325	0	0.016871	0	0	0	0	0	0	0	0	0	0	0	0	0	0	0	0	0	0	0	0	0	0	0	0	0	0	0	0	0	0
P01779	Ig heavy chain V-III region TUR OS=Homo sapiens PE=1 SV=1 - [HV318_HUMAN]	0.000888336	0.000750459	0.00134238	0	1.78875	0	0.000788618	#NUM!	0	0	0	0	0	0	0	0	0	0	0	0	0	0	0	0	0	0	0	0	0	0	0	0	0	0	0	0	0	0	0	0	0	0	0	0	0	0	0	0	0	0	0	0	0	0	0	0	0	0	0	0	0	0	0	0	0	0	0	0	0	0	0	0	0	0	0	0	0	0	0	0	0	0	0	0	0	0	0	0	0	0	0	0	0	0	0	0	0	0	0	0	0	0	0	0	0	0	0	0	0	0	0	0	0	0	0	0	0	0	0	0	0	0	0	0	0	0	0	0	0	0	0	0	0	0	0	0	0	0	0.0751735	0	0	0	0	0	0.0465285
Q9HCE6	Rho guanine nucleotide exchange factor 10-like protein OS=Homo sapiens GN=ARHGEF10L PE=1 SV=3 - [ARGAL_HUMAN]	0.000771979	0.000743954	6.50596e-05	0.00294698	0.087451	0	0.000781783	#NUM!	0.0218031	0.00949998	0.00312178	0	0.00347488	0	0	0	0.0136052	0	0	0.00240912	0	0	0	0	0	0.00207848	0	0	0	0	0	0	0	0	0	0	0	0.00923532	0	0	0	0.0102987	0	0	0	0	0	0	0.00190978	0	0	0.00173355	0	0.0101302	0	0	0	0	0	0	0	0	0	0	0	0	0	0	0	0	0	0	0	0	0	0	0	0	0	0	0	0	0	0.00671276	0.00349357	0	0.00625469	0	0	0	0	0	0	0	0	0	0	0	0	0	0	0	0	0	0	0	0	0	0	0	0	0	0	0	0	0	0	0	0	0	0	0	0	0	0	0	0	0	0	0	0	0	0	0	0	0	0	0	0	0	0	0	0	0	0
Q13231	Chitotriosidase-1 OS=Homo sapiens GN=CHIT1 PE=1 SV=1 - [CHIT1_HUMAN]	0.00856318	0.000741719	0.00895892	0.0329195	12.0786	0.00154751	0.000700747	0.452822348312907	0.0399724	0.0285	0.00312178	0.0638887	0	0.0795697	0	0.0204698	0.0136052	0.0497714	0.0088347	0.00963646	0.0515166	0	0.0927084	0.0692357	0.0555784	0.0353342	0.00372648	0	0	0	0	0	0	0	0	0	0	0	0	0	0	0	0	0	0	0	0	0.00869853	0	0	0	0.00346711	0	0	0	0	0.00464253	0	0	0	0.0145589	0	0.00478362	0.00319729	0.00238666	0	0.0165153	0.00129666	0	0	0	0	0	0	0	0	0.0339029	0.00191062	0	0.00269405	0.000630092	0	0	0	0	0	0	0	0	0.00606171	0.0033915	0.0287377	0.00302325	0.0554124	0.00192334	0.00450582	0.0361742	0	0	0	0	0	0	0	0.0012949	0	0	0.00164633	0.00147499	0.00364657	0	0	0	0	0	0	0	0	0	0	0	0	0.0180148	0	0	0	0	0	0	0	0	0	0	0.029667	0.13582	0.0303475	0.026255	0.0337079	0.0227269	0	0	0	0	0	0.00516983
P24592	Insulin-like growth factor-binding protein 6 OS=Homo sapiens GN=IGFBP6 PE=1 SV=1 - [IBP6_HUMAN]	0.000965797	0.000739554	0	0.00455062	0	0	0.000777158	#NUM!	0	0	0	0	0.0764473	0	0	0	0.00170065	0	0	0	0	0	0	0	0	0.00831393	0	0	0	0	0	0	0	0	0	0	0	0	0	0	0	0	0	0	0	0	0	0	0	0	0	0	0	0	0	0	0	0	0	0	0	0	0	0	0	0	0	0	0	0	0	0	0.00934056	0	0	0	0	0	0	0	0	0.00384971	0	0	0	0	0	0	0	0	0	0	0	0	0	0	0	0	0	0	0.00970167	0	0	0	0	0	0	0	0	0	0	0	0.00294325	0	0	0	0	0.0200172	0	0	0	0	0	0	0	0	0	0	0	0	0	0	0	0	0	0	0	0	0	0	0	0	0	0	0
Q01524	Defensin-6 OS=Homo sapiens GN=DEFA6 PE=1 SV=1 - [DEF6_HUMAN]	0.000582522	0.00073796	0.000608071	0	0.82399	0	0.000775483	#NUM!	0	0	0	0	0	0	0	0	0	0	0	0	0	0	0	0	0	0	0	0	0	0	0	0	0	0	0	0	0	0	0	0	0	0	0	0	0	0	0	0	0	0	0	0	0	0	0	0	0	0	0	0	0	0	0	0	0	0	0	0	0	0	0	0	0	0	0	0	0	0	0	0	0	0	0	0	0	0	0	0	0	0	0	0	0	0	0	0	0	0	0	0	0	0	0	0	0	0	0.00299271	0.00329267	0.0206499	0.00182329	0	0.00529343	0	0	0	0	0	0.0457535	0	0	0	0	0	0	0	0	0	0	0	0	0	0	0	0	0	0	0	0	0	0	0	0	0	0	0
Q9H4B7	Tubulin beta-1 chain OS=Homo sapiens GN=TUBB1 PE=1 SV=1 - [TBB1_HUMAN]	0.000526204	0.000735254	0	0.00139495	0	0	0.00077264	#NUM!	0	0	0	0	0	0	0	0	0	0	0.0265041	0	0	0	0	0	0	0	0	0	0	0	0	0	0	0	0	0	0	0	0	0	0	0	0	0	0	0	0	0	0	0	0	0	0	0.0455858	0	0	0	0	0	0	0	0	0	0	0	0	0	0	0	0	0	0	0	0	0	0	0	0	0	0	0	0	0	0	0	0	0	0	0	0	0	0	0	0	0	0	0	0	0	0	0	0	0	0	0	0	0	0	0	0	0	0	0	0	0	0	0	0	0	0	0	0	0	0	0	0	0	0	0	0	0	0	0	0	0	0	0	0	0	0	0	0	0	0	0
Q8IXM6	Nurim OS=Homo sapiens GN=NRM PE=1 SV=1 - [NRM_HUMAN]	0.000517714	0.000732195	0	0.00134372	0	0	0.000769425	#NUM!	0	0	0	0.00709874	0	0	0	0	0	0.00368677	0	0.00481823	0.00412133	0	0	0.00168868	0.00411692	0	0	0	0	0	0	0	0	0	0	0	0	0	0	0	0	0	0	0	0	0	0	0	0	0	0	0	0	0	0	0	0	0	0	0	0	0	0	0	0	0	0	0	0	0	0	0	0	0	0	0	0	0	0	0	0	0	0	0	0	0	0	0	0	0	0	0	0	0	0	0	0.0217045	0.0107608	0	0.0129308	0	0	0	0	0	0	0	0	0	0	0	0	0	0	0	0	0	0	0	0	0	0	0	0	0	0	0	0	0	0	0	0	0	0	0	0	0	0	0	0	0	0	0	0	0
P06316	Ig lambda chain V-I region BL2 OS=Homo sapiens PE=2 SV=1 - [LV107_HUMAN]	0.00105666	0.000731997	0.00177462	0	2.42436	0	0.000769217	#NUM!	0	0	0	0	0	0	0	0	0	0	0	0	0	0	0	0	0	0	0	0	0	0	0	0	0	0	0	0	0	0	0	0	0	0	0	0	0	0	0	0	0	0	0	0	0	0	0	0	0	0	0	0	0	0	0	0	0	0	0	0	0	0	0	0	0	0	0	0	0	0	0	0	0	0	0	0	0	0	0	0	0	0	0	0	0	0	0	0	0	0	0	0	0	0	0	0	0	0	0	0	0	0	0	0	0	0	0	0	0	0	0	0	0	0	0	0	0	0	0	0	0	0	0	0	0	0.0333754	0	0.00505791	0.010502	0.0224719	0.0279715	0.011383	0.00298178	0	0	0	0.031019
P68036	Ubiquitin-conjugating enzyme E2 L3 OS=Homo sapiens GN=UBE2L3 PE=1 SV=1 - [UB2L3_HUMAN]	0.00232129	0.000730105	0.00253984	0.00686947	3.47873	0.00154751	0.000688542	0.444935642392868	0	0	0.00624356	0.00354937	0	0	0.0205516	0.00767617	0.00510195	0.00368677	0.0088347	0.00240912	0.012364	0.00654459	0.0194041	0.0135094	0.0144092	0.00623545	0	0.00419739	0.00310001	0	0.00542498	0	0	0.00781846	0	0	0	0	0	0	0	0	0	0	0	0	0	0	0.00381956	0.00344905	0	0	0	0	0	0	0.00464253	0	0	0.00459664	0.00647061	0	0	0.00159864	0.00238666	0.00666462	0.0192678	0.0168566	0	0	0	0	0	0	0	0	0.0271223	0.00955311	0.00291656	0	0.000630092	0.00769942	0.0175469	0.00335638	0	0.0054405	0	0	0.00198409	0	0	0	0	0	0	0	0	0	0	0	0	0	0	0	0.0038847	0.00347463	0	0.004939	0.00147499	0	0	0	0	0	0	0	0	0	0	0	0	0	0	0	0	0	0	0	0	0	0	0	0	0	0.00543281	0	0	0	0.00174822	0	0	0	0	0	0
O00410	Importin-5 OS=Homo sapiens GN=IPO5 PE=1 SV=4 - [IPO5_HUMAN]	0.00112815	0.000727088	0.000340164	0.00475939	0.467845	0.00187455	0.000668742	0.356747248949608	0.00726771	0	0	0.00354937	0	0	0	0	0.0272104	0.00921693	0.00441735	0.00240912	0.00412133	0	0.00862404	0.00506603	0.0164677	0.00207848	0	0	0	0	0	0	0	0.00195461	0	0	0	0	0	0	0	0	0	0	0	0	0	0	0.00572935	0	0	0	0	0	0.00480031	0	0	0	0	0.00459664	0	0	0	0	0	0	0.00825764	0.00129666	0	0	0	0	0	0	0	0	0	0	0	0	0	0.00384971	0.0105282	0.00335638	0.00174679	0.007254	0	0	0	0	0	0	0	0	0	0	0	0	0	0	0	0	0	0	0	0	0	0	0	0	0	0	0	0	0.00562366	0.0033238	0	0	0	0	0	0	0	0	0	0	0	0	0	0	0	0	0	0	0.00181094	0	0	0	0	0	0	0	0	0	0
Q02750	Dual specificity mitogen-activated protein kinase kinase 1 OS=Homo sapiens GN=MAP2K1 PE=1 SV=2 - [MP2K1_HUMAN]	0.00149593	0.000726571	0.000763586	0.00616498	1.05094	0	0.000763515	#NUM!	0.00363385	0.0221666	0.00936534	0.0177469	0	0.00636558	0	0.00767617	0.0034013	0.00737354	0.00220868	0.00240912	0.0103033	0.00261784	0.00646803	0.00506603	0.00617538	0.00415697	0	0	0	0	0	0	0	0.00390923	0	0	0	0	0	0	0	0	0	0	0	0.00192812	0	0.00173971	0.00763913	0	0	0.00173355	0	0	0.00960061	0	0	0	0	0.0183866	0	0	0	0	0.00119333	0	0.00825764	0.00907665	0	0	0	0	0	0	0	0	0.00226019	0	0	0	0	0.00384971	0	0	0	0.0054405	0	0	0	0	0	0	0	0	0	0	0	0	0	0	0	0	0	0	0	0.00173732	0	0	0.00147499	0	0	0	0	0	0	0	0	0	0	0	0	0	0	0	0	0	0	0.00777001	0	0	0	0	0	0	0.00181094	0	0	0	0	0	0	0	0	0	0
Q8IZP2	Putative protein FAM10A4 OS=Homo sapiens GN=ST13P4 PE=5 SV=1 - [ST134_HUMAN]	0.000709389	0.000725289	0.00093247	0	1.28565	0.00154751	0.000683482	0.441665848816071	0	0	0	0	0	0	0	0	0	0	0	0	0	0	0	0	0	0	0	0	0	0	0	0	0	0.00586384	0	0	0	0	0	0	0	0.00514933	0	0	0	0	0	0	0.00381956	0	0	0.00173355	0	0	0.00480031	0	0.00464253	0	0.00486003	0	0	0	0	0	0.00477333	0	0.0165153	0.0103733	0	0	0	0	0.00934056	0	0	0	0	0	0	0	0	0	0	0	0	0	0	0	0	0	0	0	0	0	0	0	0	0	0	0	0	0	0	0	0	0	0	0	0.00737496	0	0	0.00176448	0.00294325	0	0	0	0	0.00285959	0.0033117	0.00706065	0	0	0	0	0	0	0	0	0	0	0	0	0	0	0	0	0	0	0	0	0	0	0	0	0
P53999	Activated RNA polymerase II transcriptional coactivator p15 OS=Homo sapiens GN=SUB1 PE=1 SV=3 - [TCP4_HUMAN]	0.00131216	0.000724905	0.000165833	0.00660715	0.228765	0.000937277	0.000714106	0.761894006879694	0	0	0.00312178	0.0106481	0	0.00318279	0.00822064	0.0204698	0.00170065	0.0147471	0	0.00481823	0.0144247	0.00392675	0.0129361	0.0067547	0.0205846	0	0	0.00139913	0	0	0	0	0	0	0	0	0	0	0	0	0	0	0.00511352	0	0	0	0	0	0	0	0	0	0	0	0	0	0	0	0	0	0	0	0	0	0	0	0	0.00388999	0	0	0	0.00423747	0	0.00449984	0	0	0.00226019	0	0	0	0	0.00384971	0.00701877	0	0	0	0	0	0	0	0	0	0	0	0	0	0.0144697	0	0	0	0	0	0	0	0	0.00173732	0	0	0	0	0	0	0.00294325	0	0.00281183	0	0	0	0	0	0	0	0	0	0	0	0	0	0	0	0	0	0	0	0	0	0	0	0	0	0	0	0	0	0
Q9BZG9	Ly-6/neurotoxin-like protein 1 OS=Homo sapiens GN=LYNX1 PE=1 SV=3 - [LYNX1_HUMAN]	0.00202914	0.000724795	0.0041617	0	5.7419	0.00302165	0.000608005	0.201216157771809	0	0	0	0	0	0	0	0	0	0	0	0	0	0	0	0	0	0	0	0.00139913	0.00310001	0.00333828	0.00271249	0	0.00262395	0.00586384	0.00313992	0	0	0	0	0	0	0	0	0	0	0.00578436	0.00869603	0.00347941	0.00954891	0.0189698	0.00284139	0.00520066	0	0	0	0	0	0	0	0	0.00485295	0	0.00318908	0	0.00357999	0.00266585	0.00825764	0.00129666	0	0	0	0	0	0	0	0.00625313	0.00226019	0	0	0	0	0.00384971	0	0	0	0	0	0.00688468	0.00793635	0	0.00508725	0.00718442	0.0302325	0	0.00769334	0.00450582	0	0	0	0	0.00970167	0	0	0.00749991	0.0012949	0.00173732	0.00897814	0.0115243	0.0117999	0.0109397	0.00181485	0.00529343	0	0	0.00281183	0	0	0	0	0	0	0	0	0.0122835	0.00308452	0.00680056	0	0	0	0	0	0	0	0	0	0	0	0	0	0	0	0	0	0	0
P22102	Trifunctional purine biosynthetic protein adenosine-3 OS=Homo sapiens GN=GART PE=1 SV=1 - [PUR2_HUMAN]	0.000751636	0.000721552	0.000152959	0.00261433	0.211986	0.00403229	0.000553209	0.137194623200435	0	0	0	0.00354937	0	0.00636558	0	0	0.0153059	0.00737354	0	0.00240912	0.00412133	0	0.00431202	0	0	0.00623545	0	0.00139913	0	0	0	0	0	0.00195461	0	0	0	0	0	0	0	0	0	0	0	0	0	0	0	0	0	0	0	0	0	0	0.00928505	0	0.00972006	0.00459664	0	0	0	0	0	0	0	0	0	0.00481394	0	0	0	0	0	0	0	0	0	0	0	0	0	0	0	0.007254	0.00625469	0	0	0	0	0	0	0	0	0	0	0	0	0	0	0	0	0	0	0.00521195	0	0	0	0	0	0	0	0	0.00281183	0	0	0	0	0	0	0	0	0	0	0	0	0	0	0	0	0	0	0	0	0	0	0	0	0	0	0	0	0	0
P07998	Ribonuclease pancreatic OS=Homo sapiens GN=RNASE1 PE=1 SV=4 - [RNAS1_HUMAN]	0.00499552	0.000720967	0.00909086	0.00687359	12.6093	0.00154751	0.000678939	0.438730502039593	0.0109016	0.0316666	0.00624356	0	0.0243241	0	0	0.00255872	0.00850326	0	0	0.0144547	0	0.00916242	0	0	0.00823384	0.0145494	0	0	0.00103334	0.0317137	0.00135625	0	0	0	0	0	0	0	0	0	0	0	0	0	0	0.0134968	0	0	0	0.11037	0.0198898	0.0138684	0	0	0	0	0.00464253	0	0	0	0.0032353	0	0.00159454	0.0111905	0.00596666	0	0	0.00648332	0	0	0	0.0254248	0	0	0	0	0	0	0	0	0	0	0	0	0	0	0	0	0	0	0.00169575	0.00718442	0	0	0.01154	0.00225291	0	0	0	0	0	0	0	0	0.0038847	0.0503822	0.0179563	0.0263414	0.0412998	0.0200562	0.0072594	0.0335251	0.011773	0	0	0	0	0.00285959	0	0	0	0	0	0.065512	0	0	0	0	0	0	0	0	0	0	0	0	0	0	0	0	0	0	0	0	0
O00592	Podocalyxin OS=Homo sapiens GN=PODXL PE=1 SV=2 - [PODXL_HUMAN]	0.000516658	0.000720615	0	0.0013739	0	0.00416875	0.000545286	0.130803133819999	0.00363385	0	0	0	0.0104246	0	0	0	0	0	0	0.0120456	0	0	0	0	0	0	0	0	0	0	0	0	0	0	0	0	0	0	0	0	0	0	0	0	0	0	0	0	0	0	0	0	0	0	0	0	0	0	0	0	0	0	0	0	0	0	0	0	0	0	0	0	0	0	0	0.0125063	0	0	0	0	0	0	0	0	0	0	0	0	0.00198409	0	0	0	0	0	0	0	0	0	0	0	0	0	0	0	0	0	0	0	0	0	0	0	0	0	0	0	0	0	0	0	0	0	0	0	0	0	0	0	0.0301878	0	0	0	0	0	0	0	0	0	0	0	0	0	0	0	0
Q5VWM4	PRAME family member 8 OS=Homo sapiens GN=PRAMEF8 PE=2 SV=2 - [PRAM8_HUMAN]	0.000451831	0.000718269	0	0.000914116	0	0	0.000754791	#NUM!	0	0	0	0.00354937	0	0	0	0	0	0.00368677	0	0	0	0	0	0.0101321	0	0	0	0	0	0	0	0	0	0	0	0	0	0	0	0	0	0	0	0	0	0	0	0	0	0	0	0	0	0	0	0	0	0	0	0	0	0	0	0	0	0	0	0	0	0	0	0	0	0	0	0	0	0	0	0	0	0	0	0	0	0	0	0	0	0	0	0	0	0	0	0	0	0	0	0	0	0	0	0	0	0	0	0	0	0	0	0	0	0	0	0	0	0	0	0	0	0	0	0	0	0	0	0	0	0	0	0	0	0	0	0	0	0	0	0	0.00596356	0	0.0385691	0	0
O95967	EGF-containing fibulin-like extracellular matrix protein 2 OS=Homo sapiens GN=EFEMP2 PE=1 SV=3 - [FBLN4_HUMAN]	0.000951841	0.000717929	0.000496376	0.00305756	0.691401	0.0104219	0.000224508	0.0215419475792684	0.0181693	0	0	0	0.0382236	0	0	0	0.00170065	0	0	0	0	0	0	0	0	0	0	0	0	0	0	0	0	0	0	0	0	0	0	0	0	0	0	0	0	0	0	0	0	0	0	0	0	0	0	0	0	0	0	0	0	0	0	0	0	0	0	0	0	0	0	0	0	0.00449984	0	0.0312656	0	0	0	0	0	0	0	0	0	0	0	0	0	0	0	0	0	0	0	0	0	0	0	0	0	0	0	0	0	0.0277971	0	0	0	0	0	0	0.00588651	0	0	0	0	0.00285959	0	0	0	0	0	0	0	0	0	0	0	0	0	0	0	0	0	0	0	0	0	0	0	0	0	0	0
Q9UEY8	Gamma-adducin OS=Homo sapiens GN=ADD3 PE=1 SV=1 - [ADDG_HUMAN]	0.000804564	0.00071747	0.000391194	0.00230712	0.54524	0	0.000753952	#NUM!	0.00726771	0	0	0.00709874	0	0	0	0	0.0068026	0.00184339	0	0.00240912	0.00206067	0	0.00431202	0.00168868	0.00411692	0.00623545	0	0	0	0	0	0.00495148	0	0	0	0	0	0	0	0	0	0	0	0	0	0	0	0	0	0	0	0	0	0	0	0	0	0	0	0	0	0	0	0	0	0	0	0.00777998	0	0	0	0	0	0.00899969	0	0	0.00678058	0	0	0	0	0.00384971	0.00701877	0	0	0.0018135	0	0	0	0	0	0.00239481	0	0	0	0	0	0	0	0	0	0	0	0	0	0	0	0	0	0	0	0	0	0	0	0	0.00662011	0.00285959	0	0	0	0	0	0	0	0	0.0133218	0	0	0	0	0	0	0	0	0	0	0	0	0	0	0	0	0	0
P55058	Phospholipid transfer protein OS=Homo sapiens GN=PLTP PE=1 SV=1 - [PLTP_HUMAN]	0.000463934	0.000716198	9.44175e-05	0.000729858	0.131832	0	0.000752615	#NUM!	0	0	0	0	0.00347488	0	0	0	0	0	0	0	0	0	0	0	0	0.0103924	0	0	0	0	0	0	0	0	0	0	0	0	0	0	0	0	0	0	0	0	0	0	0	0	0	0	0	0	0	0	0	0	0	0	0	0	0	0	0	0	0	0.00259333	0	0	0	0	0	0	0	0	0	0	0	0.00269405	0	0	0	0.00335638	0	0	0.0187641	0	0.00396818	0	0	0	0	0	0	0	0	0.00538039	0	0	0	0.00724375	0	0	0	0	0	0	0	0	0	0	0	0	0	0	0	0	0	0	0	0	0	0	0	0	0	0	0	0	0	0	0	0	0	0	0	0	0	0.00569152	0	0	0	0	0
Q9Y6Q5	AP-1 complex subunit mu-2 OS=Homo sapiens GN=AP1M2 PE=1 SV=4 - [AP1M2_HUMAN]	0.000675222	0.000713193	0.000299242	0.00165947	0.41958	0.00839164	0.000322764	0.0384625521776812	0.0145354	0	0	0	0	0	0	0	0.0153059	0	0	0	0	0	0	0.00168868	0	0	0	0	0	0	0	0	0	0	0	0	0	0	0	0	0	0	0	0	0	0	0	0	0	0	0	0	0	0	0	0	0.0139276	0	0	0	0	0	0	0	0	0	0	0	0	0	0	0	0	0	0	0	0	0	0	0	0	0	0	0	0	0	0	0	0	0	0	0	0	0	0	0	0	0	0	0	0	0	0	0	0	0.0121612	0	0.00164633	0.00294998	0	0	0	0.00294325	0	0.0112473	0	0.0132402	0.00285959	0	0	0	0	0	0	0	0	0	0	0	0	0	0	0	0	0	0	0	0	0	0	0	0	0	0	0
Q3SXZ7	Probable tubulin polyglutamylase TTLL9 OS=Homo sapiens GN=TTLL9 PE=2 SV=3 - [TTLL9_HUMAN]	0.0004974	0.000713064	0.00042739	0	0.599372	0.00154751	0.000670634	0.433363844436033	0	0	0	0	0	0	0	0	0	0	0	0	0	0	0	0	0	0	0	0	0	0	0	0	0	0.00195461	0	0	0	0.00923532	0	0	0	0.00514933	0	0.011861	0	0.00192812	0	0.00173971	0.0114587	0	0	0.00346711	0	0	0	0	0.00464253	0	0	0	0	0	0	0	0	0	0	0	0	0	0	0	0	0	0	0	0	0.00191062	0	0	0	0	0	0	0	0	0	0	0	0	0	0	0	0	0	0	0	0	0	0	0	0	0	0	0	0	0	0	0.00147499	0	0	0	0	0	0	0	0	0	0	0	0	0	0	0	0	0	0.0133218	0	0	0	0	0	0	0	0	0	0	0	0	0	0	0	0	0	0
Q99598	Translin-associated protein X OS=Homo sapiens GN=TSNAX PE=1 SV=1 - [TSNAX_HUMAN]	0.00111307	0.000711745	0	0.00570326	0	0	0.000747936	#NUM!	0	0.00316666	0.00312178	0.00709874	0	0.00636558	0.0246619	0.00255872	0	0.00368677	0	0.00240912	0.0226673	0.00130892	0.00862404	0.0185754	0.00411692	0	0	0	0	0	0	0	0	0	0	0	0	0	0	0	0	0	0	0	0	0	0	0	0	0	0	0	0	0	0	0	0	0	0	0.00919329	0	0	0	0	0	0	0	0	0	0	0	0.00423747	0	0.00449984	0	0	0	0	0	0	0	0.00384971	0	0	0.00524036	0	0.00625469	0.00688468	0.00396818	0	0	0	0	0	0	0	0	0	0	0	0	0	0	0	0	0	0	0	0	0	0	0	0	0	0	0	0	0	0	0	0	0	0	0	0	0	0	0	0	0	0	0	0	0	0	0	0	0	0	0	0	0	0	0	0
Q96RQ3	Methylcrotonoyl-CoA carboxylase subunit alpha, mitochondrial OS=Homo sapiens GN=MCCC1 PE=1 SV=3 - [MCCA_HUMAN]	0.00143016	0.000711231	0	0.00799138	0	0.00464253	0.000511335	0.110141482833004	0.00726771	0	0.00936534	0	0.00694975	0	0	0	0.0493189	0.00553016	0.00220868	0.0168638	0.00206067	0.00654459	0	0	0	0.0457266	0	0	0	0	0	0	0	0	0	0	0	0	0	0	0	0.0102987	0	0	0	0	0	0	0	0	0	0	0	0.00506509	0	0	0.0139276	0.00553526	0	0.00459664	0	0	0	0	0	0	0	0	0	0	0	0	0	0	0	0	0	0	0	0	0	0	0	0	0	0.0018135	0	0	0	0	0	0	0	0	0	0	0	0	0	0	0	0	0	0	0	0	0	0	0	0	0	0	0	0	0	0	0	0.00285959	0	0	0	0	0	0	0	0	0	0	0	0	0	0	0	0	0	0	0	0	0	0	0	0	0	0	0
Q96CX2	BTB/POZ domain-containing protein KCTD12 OS=Homo sapiens GN=KCTD12 PE=1 SV=1 - [KCD12_HUMAN]	0.00139135	0.000710666	0.00118551	0.00421918	1.66817	0	0.000746801	#NUM!	0	0.00633332	0.00624356	0.00709874	0	0	0.00411032	0.00255872	0.0136052	0.00184339	0.00220868	0	0.00412133	0	0.00431202	0.00506603	0.0205846	0.00207848	0	0.011193	0	0	0	0	0	0.0195461	0	0	0	0	0	0	0	0.00514933	0	0	0	0	0	0	0	0	0	0	0	0	0	0	0	0	0	0	0	0	0	0	0	0	0.0137627	0.00648332	0	0	0	0	0	0	0	0	0.011301	0	0	0.00107762	0.000630092	0.00384971	0.0280751	0	0.00698714	0	0	0	0	0	0	0.00239481	0	0	0	0	0	0	0	0	0	0	0	0	0	0	0	0	0	0	0	0	0	0	0	0	0	0	0	0	0	0	0	0	0	0	0	0	0	0	0	0	0	0	0	0	0	0	0	0	0	0	0	0	0
O43399	Tumor protein D54 OS=Homo sapiens GN=TPD52L2 PE=1 SV=2 - [TPD54_HUMAN]	0.000927107	0.000709712	0.000121553	0.00401077	0.17127	0	0.000745799	#NUM!	0	0	0.00624356	0.00709874	0	0.00318279	0.00411032	0.0102349	0.00170065	0.00553016	0	0.00240912	0.00824266	0.00261784	0.00646803	0.0101321	0.00823384	0	0	0.00139913	0	0	0	0	0	0	0	0	0	0	0	0	0	0	0	0	0	0	0	0	0.00190978	0	0	0.00173355	0	0	0	0	0	0	0	0.00459664	0	0	0	0	0	0	0	0	0	0	0	0	0.0186811	0	0	0	0	0	0	0	0	0	0	0	0	0	0.00625469	0	0	0	0	0	0	0	0	0	0.0144697	0	0	0	0	0	0	0	0	0	0	0	0	0	0	0.00176448	0	0	0	0	0	0	0	0	0	0	0	0	0	0	0	0	0	0	0	0	0	0	0	0	0	0	0	0	0	0	0	0	0
Q92598	Heat shock protein 105 kDa OS=Homo sapiens GN=HSPH1 PE=1 SV=1 - [HS105_HUMAN]	0.000544079	0.000709323	0.000314116	0.000682647	0.442838	0.00309502	0.000588017	0.18998822837166	0.00363385	0	0	0	0	0	0	0	0.00510195	0	0	0	0	0	0.00215601	0	0	0.00207848	0	0	0	0	0	0	0	0.00195461	0	0	0	0	0	0	0	0.00514933	0	0	0	0	0	0	0	0	0	0	0	0	0	0	0.00928505	0	0.00486003	0	0	0	0	0	0	0	0	0	0	0	0	0	0	0	0	0	0	0	0	0	0	0.00384971	0	0	0.00174679	0	0	0	0	0	0	0	0	0	0	0	0	0	0	0	0	0	0	0	0	0.0156359	0	0	0	0	0	0	0.00294325	0	0	0	0	0.00285959	0.00662339	0	0	0	0	0	0	0	0.00666089	0	0	0	0	0	0	0	0	0	0	0	0	0	0	0	0	0	0
Q16555	Dihydropyrimidinase-related protein 2 OS=Homo sapiens GN=DPYSL2 PE=1 SV=1 - [DPYL2_HUMAN]	0.000845019	0.000708902	0.000504797	0.00229195	0.712083	0	0.000744948	#NUM!	0	0	0	0	0	0.00954836	0	0.00255872	0.00170065	0	0	0	0.00824266	0	0.00646803	0.0067547	0.00411692	0.00415697	0	0	0	0	0	0	0	0	0	0	0	0	0	0	0	0	0	0	0	0	0	0	0	0	0	0	0	0	0	0	0	0	0	0.0229832	0	0	0	0	0	0	0	0	0	0	0	0	0	0	0	0	0.00226019	0	0	0	0	0.00769942	0	0	0	0.003627	0	0	0	0	0	0	0	0	0	0	0	0	0	0	0	0	0	0	0	0.0156359	0	0	0.00147499	0.00364657	0	0	0	0	0	0	0	0	0	0	0	0	0	0	0	0	0	0	0	0	0	0	0	0	0	0	0.005251	0	0	0	0	0	0.00964227	0	0
Q9Y3R5	Protein dopey-2 OS=Homo sapiens GN=DOPEY2 PE=1 SV=5 - [DOP2_HUMAN]	0.000545992	0.000708868	0.000308037	0.000715844	0.434547	0.00154751	0.000666225	0.430514759874623	0.00726771	0.00633332	0	0	0	0	0	0	0	0	0	0	0	0	0	0	0	0	0	0	0	0.00166914	0	0	0	0	0	0	0	0	0	0	0	0	0	0	0	0	0	0	0	0	0	0	0	0	0	0	0.00464253	0	0	0.00919329	0	0	0	0	0	0	0.00275255	0.00518666	0	0	0	0	0	0	0.00997556	0	0.00452039	0	0	0	0	0	0	0	0	0.003627	0.00625469	0	0.00198409	0	0	0	0	0	0	0	0	0	0	0	0	0	0	0	0	0	0	0.00164633	0.00147499	0	0	0	0	0	0	0	0	0	0	0	0	0	0	0	0	0	0	0	0	0	0	0	0	0	0	0	0	0	0	0	0	0.00827267	0	0	0
Q9Y4C4	Malignant fibrous histiocytoma-amplified sequence 1 OS=Homo sapiens GN=MFHAS1 PE=1 SV=2 - [MFHA1_HUMAN]	0.000608558	0.00070653	0.000706563	0	1.00005	0.00590685	0.000442107	0.0748465002323856	0	0	0	0	0	0	0	0	0	0	0	0	0	0	0	0	0	0	0	0	0	0.00333828	0	0	0.00131197	0	0	0	0	0	0	0	0	0	0	0	0	0	0	0	0.00190978	0.00344905	0	0	0	0	0	0	0.00928505	0	0	0	0.00161765	0	0	0	0.00477333	0	0.00275255	0	0	0	0	0	0.00934056	0	0	0	0	0	0	0	0	0	0	0	0	0	0	0	0	0	0	0	0.0060465	0.00554124	0	0	0	0	0	0	0	0	0	0	0	0	0	0	0	0	0	0	0	0	0.0084355	0.0033238	0	0	0	0.00706065	0.00210309	0.0022204	0.00450369	0	0	0	0	0	0	0	0	0	0.0063593	0	0	0	0	0	0	0	0	0	0	0	0
Q9H0W9	Ester hydrolase C11orf54 OS=Homo sapiens GN=C11orf54 PE=1 SV=1 - [CK054_HUMAN]	0.00243205	0.000706053	3.07951e-05	0.0151416	0.0436158	0.000937277	0.000694296	0.740758175585484	0.0109016	0.00949998	0	0	0.0104246	0	0.0246619	0.0102349	0.0068026	0.00368677	0	0.127683	0.00412133	0	0.00646803	0.0067547	0.00617538	0.060276	0	0	0	0	0	0	0	0	0	0	0	0	0	0	0	0	0	0	0	0	0	0	0	0.00172452	0	0	0.0164492	0	0	0	0	0	0	0	0	0	0	0	0	0	0	0	0	0	0	0	0	0	0	0	0	0	0	0	0	0	0	0	0	0	0	0.0137694	0.00198409	0	0	0	0	0	0	0	0	0	0.00545078	0	0	0	0	0	0	0	0	0	0	0	0	0	0	0	0.00281183	0	0.00331005	0	0	0	0	0	0	0	0	0	0	0	0	0	0	0	0	0	0	0	0	0	0	0	0	0	0	0	0
P06454	Prothymosin alpha OS=Homo sapiens GN=PTMA PE=1 SV=2 - [PTMA_HUMAN]	0.00214784	0.000706023	0.00357348	0.00265086	5.06142	0.0125063	0.000106012	0.00847669656646213	0	0	0.00624356	0	0	0.00318279	0	0.0102349	0	0.0221206	0	0.00240912	0	0	0	0	0.00617538	0	0	0	0.00413334	0.00667657	0.00135625	0.0297089	0.00131197	0	0	0	0	0	0	0	0	0	0	0	0.00246348	0	0	0	0	0	0	0	0	0	0	0	0	0	0	0	0	0	0	0.0303742	0	0.00399877	0.0440407	0.00129666	0	0	0	0	0	0	0	0.0375188	0.00678058	0	0	0.00215524	0.00945138	0	0	0	0	0	0.00625469	0	0	0	0	0	0	0	0	0	0	0	0	0	0	0	0	0	0	0.0208478	0	0.00164633	0	0	0	0.00529343	0	0	0	0	0	0	0	0	0	0.0022204	0	0	0	0.015868	0	0	0	0	0	0	0	0	0.00543281	0.00505791	0	0	0	0	0	0	0	0	0
P80365	Corticosteroid 11-beta-dehydrogenase isozyme 2 OS=Homo sapiens GN=HSD11B2 PE=1 SV=2 - [DHI2_HUMAN]	0.00205472	0.000705525	3.25587e-05	0.0124174	0.0461482	0.00187455	0.000646083	0.344659342909365	0.00363385	0.00633332	0.0624356	0	0	0	0	0	0.0204078	0.0405545	0	0.0505914	0.0164853	0	0.00431202	0	0	0.0311773	0	0	0	0	0	0	0	0	0	0	0	0	0	0	0	0	0	0	0	0	0	0	0	0	0	0	0	0.0101302	0	0.0147674	0	0	0	0	0	0	0	0	0	0	0	0	0	0	0	0	0	0	0	0	0	0	0	0	0	0	0	0	0	0	0	0	0	0	0	0	0	0	0	0	0	0	0	0	0	0	0	0	0	0	0	0	0	0.00182329	0	0	0	0.00328785	0.00562366	0	0.00331005	0	0.00662339	0	0	0	0	0	0	0	0	0	0	0	0	0	0	0	0	0	0	0	0	0	0	0	0	0	0
Q6IA69	Glutamine-dependent NAD(+) synthetase OS=Homo sapiens GN=NADSYN1 PE=1 SV=3 - [NADE_HUMAN]	0.00067696	0.000703349	0.000233919	0.00189665	0.332578	0	0.000739113	#NUM!	0	0	0	0.0141975	0	0	0.00411032	0.00255872	0	0.00184339	0	0	0.006182	0	0	0.00506603	0	0.00207848	0	0	0	0	0	0	0	0	0	0.0305139	0	0	0	0	0	0	0	0	0	0	0	0	0	0	0	0	0	0	0	0	0	0	0	0.00459664	0	0	0	0	0	0	0	0.00388999	0	0	0	0	0	0	0.00498778	0	0.00226019	0	0	0	0	0	0.00350939	0	0	0	0	0	0	0	0	0	0	0	0	0	0	0	0	0	0	0	0	0	0	0.00694927	0	0	0	0	0	0	0	0	0	0	0	0	0	0	0	0	0	0	0	0	0	0	0	0	0	0	0	0	0	0	0	0	0	0	0	0	0	0	0
Q6MZT1	Regulator of G-protein signaling 7-binding protein OS=Homo sapiens GN=RGS7BP PE=2 SV=3 - [R7BP_HUMAN]	0.000326478	0.000702164	2.13095e-05	0	0.0303483	0	0.000737867	#NUM!	0	0	0	0	0	0	0	0	0	0	0	0	0	0	0	0	0	0	0	0	0	0	0	0	0	0	0	0	0	0	0.026062	0	0	0	0	0	0	0	0	0	0	0	0	0	0	0	0	0	0	0	0	0	0	0	0	0	0.00119333	0	0	0	0.00373986	0	0	0	0	0	0	0	0	0	0	0	0	0	0.00350939	0	0	0	0.00625469	0	0.00396818	0	0	0	0	0	0	0	0	0	0	0	0	0	0	0	0	0	0	0	0	0	0	0	0	0	0	0	0	0	0	0	0	0	0	0	0	0	0	0	0	0	0	0	0	0	0	0	0	0	0	0	0	0	0	0	0
Q9Y6B6	GTP-binding protein SAR1b OS=Homo sapiens GN=SAR1B PE=1 SV=1 - [SAR1B_HUMAN]	0.000705001	0.000700294	0.000496287	0.00133552	0.708684	0.00281183	0.000592928	0.210868758492952	0	0.00633332	0	0	0	0	0	0	0.00510195	0.00737354	0	0.00240912	0	0	0	0	0	0.00415697	0	0	0	0	0	0	0	0	0	0	0	0	0	0	0	0	0	0	0	0	0	0	0	0	0	0	0	0	0	0	0	0	0	0	0	0	0	0	0	0	0	0	0	0	0	0	0	0	0	0	0	0	0	0	0	0	0	0	0	0	0	0	0	0	0	0	0	0	0	0	0	0	0	0	0	0	0	0	0	0.0243224	0	0.00164633	0	0.00182329	0	0	0.00588651	0.0065757	0.0084355	0.00664761	0	0.00571919	0.00662339	0.00353032	0	0	0	0	0	0	0	0	0	0	0	0	0	0	0	0	0	0	0	0	0	0	0	0	0
Q9Y3I0	tRNA-splicing ligase RtcB homolog OS=Homo sapiens GN=RTCB PE=1 SV=1 - [RTCB_HUMAN]	0.000753597	0.000699378	0.000364346	0.00207779	0.520958	0.00309502	0.000577566	0.186611433579213	0.00726771	0	0	0.00354937	0	0.00318279	0	0	0.00850326	0.00184339	0	0.00722735	0	0	0	0.00168868	0.00205846	0.00415697	0	0	0	0	0	0	0	0	0	0	0	0	0	0	0	0	0	0	0	0	0	0	0	0	0	0.00173355	0	0	0	0	0.00928505	0	0	0	0	0	0	0	0	0	0	0.00129666	0	0	0	0	0	0.00449984	0	0	0	0	0	0	0	0	0.0105282	0	0	0	0	0	0	0	0	0	0	0	0	0	0	0	0	0	0	0	0	0	0	0.0173732	0	0	0	0	0	0	0.00294325	0.00328785	0	0.00664761	0.00331005	0.00285959	0	0	0	0	0	0	0	0	0	0	0	0	0	0	0	0	0	0	0	0	0	0	0	0	0	0	0
P29466	Caspase-1 OS=Homo sapiens GN=CASP1 PE=1 SV=1 - [CASP1_HUMAN]	0.000788134	0.000698493	0.00015889	0.00293526	0.227475	0	0.00073401	#NUM!	0	0.0158333	0	0.0177469	0	0.00318279	0	0	0	0.00737354	0	0	0.00206067	0	0	0.00337735	0.00411692	0.00207848	0	0	0	0	0	0	0	0.00586384	0	0	0	0	0	0	0	0	0	0	0	0	0	0	0	0	0	0	0	0	0	0	0	0	0	0	0	0	0	0	0	0	0	0.00129666	0	0	0	0	0	0	0	0	0	0	0	0	0	0.00384971	0	0	0	0.003627	0	0	0	0	0	0	0	0	0	0	0	0	0	0	0	0	0	0	0	0.00173732	0	0	0	0	0	0	0	0	0	0	0	0	0	0	0	0	0	0	0	0	0	0	0	0	0	0	0	0	0	0	0	0	0	0	0	0.0165453	0.0192845	0	0
P68402	Platelet-activating factor acetylhydrolase IB subunit beta OS=Homo sapiens GN=PAFAH1B2 PE=1 SV=1 - [PA1B2_HUMAN]	0.000906722	0.000697696	0.00020121	0.00366821	0.288392	0.00342206	0.000559169	0.163401155159289	0	0.00316666	0.00312178	0.00354937	0	0	0	0	0.0119046	0.00921693	0.00220868	0.00240912	0.00824266	0.00130892	0.0129361	0.00337735	0.00617538	0.00207848	0	0	0	0	0	0	0	0	0	0	0	0	0	0	0	0.00514933	0	0	0	0	0	0	0.00381956	0	0	0.00173355	0	0	0	0	0.00464253	0	0.00972006	0	0	0	0	0	0	0	0	0.00259333	0	0	0	0	0	0	0	0	0	0	0	0	0	0	0	0	0	0	0	0	0	0	0	0	0	0	0	0	0	0	0	0	0	0	0	0	0	0	0	0.00164633	0.00147499	0	0	0	0.00294325	0.00328785	0.00562366	0	0	0.00857878	0.0033117	0	0	0	0	0	0	0	0	0	0	0	0	0	0	0	0	0	0	0	0	0	0	0	0	0	0
P05166	Propionyl-CoA carboxylase beta chain, mitochondrial OS=Homo sapiens GN=PCCB PE=1 SV=3 - [PCCB_HUMAN]	0.00144693	0.000697647	8.37444e-05	0.00790975	0.120038	0.00590685	0.000432772	0.0732661257600546	0	0	0.00312178	0	0.0138995	0	0	0	0.0204078	0.00368677	0	0.0192729	0	0.00654459	0.00646803	0	0.00205846	0.0748254	0	0	0	0	0	0	0	0	0	0	0	0	0	0	0	0	0	0	0	0	0	0.00173971	0	0	0	0	0	0	0	0.00984494	0.00928505	0	0	0	0	0	0	0	0	0	0	0	0	0	0	0	0	0	0	0	0	0	0	0	0	0	0	0	0	0	0	0	0	0	0	0	0	0	0	0	0	0	0	0	0	0	0	0	0	0	0	0	0.00294998	0	0	0	0.00294325	0.0065757	0.0084355	0	0.00331005	0.00285959	0	0	0	0	0	0	0	0	0	0	0	0	0	0	0	0	0	0	0	0	0	0	0	0	0	0	0
Q13228	Selenium-binding protein 1 OS=Homo sapiens GN=SELENBP1 PE=1 SV=2 - [SBP1_HUMAN]	0.00226912	0.000696288	0.00170192	0.00907329	2.44428	0.0103101	0.000207452	0.0201213451793595	0	0.00316666	0	0	0	0	0	0	0	0.00368677	0.0463822	0.0361367	0.006182	0.0602102	0	0	0	0.0166279	0	0.00139913	0	0	0	0	0	0	0	0	0	0	0	0	0	0	0	0	0	0	0.00217401	0.00869853	0	0	0	0.00173355	0	0	0	0	0	0	0	0	0	0	0	0	0	0	0	0	0	0	0	0	0	0	0	0	0	0	0	0	0.0081912	0	0	0	0.00349357	0	0	0	0	0	0	0	0	0	0	0	0	0	0	0	0	0	0	0	0	0.0191105	0	0.00658534	0.0176999	0.0109397	0	0.0105869	0.00588651	0	0.0309302	0	0	0.00285959	0	0	0	0	0	0.008189	0	0	0	0	0	0	0	0	0	0	0	0	0	0	0	0	0	0	0	0	0
Q03001	Dystonin OS=Homo sapiens GN=DST PE=1 SV=4 - [DYST_HUMAN]	0.000362455	0.000694949	0.000117312	0	0.168806	0	0.000730286	#NUM!	0	0	0	0	0	0	0	0	0	0	0	0	0	0	0	0	0	0	0	0	0	0	0	0	0	0	0	0	0	0	0	0	0	0	0	0	0	0	0	0	0	0	0	0	0	0.0202603	0	0	0	0	0	0	0	0	0	0	0	0	0	0	0	0	0	0	0	0	0	0	0	0	0	0	0	0	0	0	0	0	0	0	0	0	0.00169575	0	0	0.00277062	0	0	0	0.00538039	0	0	0	0	0	0.00374995	0	0	0	0	0	0	0	0	0	0	0	0.0033238	0	0	0.0033117	0.00706065	0.00210309	0	0	0	0	0	0	0	0	0	0	0	0	0	0	0	0	0	0	0	0	0	0	0	0
P51812	Ribosomal protein S6 kinase alpha-3 OS=Homo sapiens GN=RPS6KA3 PE=1 SV=1 - [KS6A3_HUMAN]	0.00092396	0.000694742	0.000464662	0.00302566	0.668827	0.00154751	0.000651381	0.420922173746193	0.00726771	0.00633332	0.00312178	0.00709874	0	0	0.00411032	0.00255872	0.0034013	0	0.00220868	0.00722735	0	0	0	0.00168868	0	0.0124709	0	0.00139913	0	0	0	0	0	0.00977307	0	0	0	0	0	0	0	0	0	0	0	0	0	0	0	0	0	0	0	0	0	0	0.00464253	0	0	0.0321765	0	0	0	0	0	0	0	0	0	0	0	0	0	0	0	0	0	0	0	0	0	0	0	0	0	0	0	0	0	0	0	0	0	0	0	0	0	0	0	0	0	0	0	0	0	0.0104239	0	0	0.00442498	0	0	0	0.00294325	0	0	0	0	0	0.0033117	0	0	0	0	0	0	0	0	0	0	0	0	0	0	0	0	0	0	0	0	0	0	0	0	0	0
P10114	Ras-related protein Rap-2a OS=Homo sapiens GN=RAP2A PE=1 SV=1 - [RAP2A_HUMAN]	0.000357548	0.00069375	0.000106636	0	0.15371	0	0.000729026	#NUM!	0	0	0	0	0	0	0	0	0	0	0	0	0	0	0	0	0	0	0	0	0	0	0	0	0	0	0	0	0	0	0	0	0	0	0	0	0	0	0	0	0	0	0	0	0	0	0	0	0	0	0	0	0	0	0	0	0	0	0	0	0	0	0	0	0	0	0	0	0	0	0	0.000538811	0	0	0	0	0	0	0	0	0	0	0	0	0	0	0	0	0	0	0	0	0	0	0	0	0	0	0	0	0	0	0	0	0	0	0	0	0	0	0	0	0	0	0	0	0	0	0	0	0	0	0	0	0	0	0.00543281	0	0	0	0	0.00569152	0.00596356	0.0165453	0.00964227	0	0.00516983
Q9HBI0	Gamma-parvin OS=Homo sapiens GN=PARVG PE=1 SV=1 - [PARVG_HUMAN]	0.000825838	0.000692424	0.000163764	0.00321257	0.236508	0	0.000727632	#NUM!	0	0.00316666	0.00312178	0.0106481	0	0.0159139	0.00411032	0.00767617	0	0.00553016	0	0	0	0	0	0.0067547	0.00411692	0	0	0.00139913	0	0	0	0	0	0.00195461	0	0	0	0	0	0	0	0	0	0	0	0	0	0	0	0	0	0	0	0	0	0	0	0	0	0.00919329	0	0	0	0	0	0	0	0.00129666	0	0	0	0	0	0	0	0	0.00452039	0	0	0	0	0.00769942	0.00350939	0	0.00349357	0.0054405	0	0	0	0	0	0	0	0	0	0	0.00723484	0	0	0	0	0	0	0	0	0	0	0	0	0	0	0	0	0	0	0	0	0	0	0	0	0	0	0	0	0	0	0	0	0	0	0	0.0063593	0	0	0	0	0	0	0	0	0	0	0	0
P28329	Choline O-acetyltransferase OS=Homo sapiens GN=CHAT PE=1 SV=4 - [CLAT_HUMAN]	0.000313332	0.000692363	0	0	0	0	0.000727568	#NUM!	0	0	0	0	0	0	0	0	0	0	0	0	0	0	0	0	0	0	0	0	0	0	0	0	0	0	0	0	0	0	0	0	0	0	0	0	0	0	0	0	0	0	0	0	0	0	0	0	0	0.00553526	0	0.00459664	0	0	0	0	0	0	0	0	0	0	0	0	0	0	0	0	0	0	0	0	0	0.00769942	0	0	0	0	0	0	0	0	0	0	0	0	0	0	0	0	0	0	0	0.0217313	0	0	0	0	0	0	0	0	0	0	0	0	0	0	0	0	0	0	0	0	0	0	0	0	0	0	0	0.00336395	0	0	0	0	0	0	0	0	0	0	0	0	0	0	0
Q13555	Calcium/calmodulin-dependent protein kinase type II subunit gamma OS=Homo sapiens GN=CAMK2G PE=1 SV=3 - [KCC2G_HUMAN]	0.000923311	0.000688191	0.000281239	0.00358297	0.408664	0.00464253	0.000487123	0.10492623278555	0	0	0.00624356	0.0212962	0	0	0	0	0.0136052	0.00553016	0	0	0.00206067	0	0.00431202	0.0067547	0.00411692	0.00415697	0	0	0	0	0	0	0	0	0	0	0	0	0	0	0	0	0	0	0	0	0	0	0	0	0	0	0	0	0.00480031	0	0.0139276	0	0	0.0183866	0	0	0	0	0.00119333	0	0	0	0.00373986	0	0	0	0	0	0	0	0	0	0	0	0	0	0	0	0	0.0018135	0	0	0	0	0	0.00239481	0	0	0	0	0	0	0	0	0	0	0	0	0	0.0121612	0	0	0	0	0	0	0	0	0	0	0	0	0	0	0	0	0	0	0	0	0	0	0	0	0	0	0	0	0	0	0	0	0	0	0	0	0	0	0
Q96DG6	Carboxymethylenebutenolidase homolog OS=Homo sapiens GN=CMBL PE=1 SV=1 - [CMBL_HUMAN]	0.00252273	0.000688083	0.00087626	0.0133622	1.27348	0.0103101	0.00019883	0.019285059086923	0.0181693	0.00316666	0	0	0.0729724	0	0	0	0.0238091	0.00553016	0	0.0554097	0	0	0	0	0	0.0748254	0	0	0	0	0	0	0	0	0	0	0	0	0	0	0	0	0	0	0	0	0	0	0	0	0	0	0	0	0	0	0	0	0	0	0	0	0	0	0	0	0	0	0	0	0	0	0	0	0	0	0	0	0	0	0	0	0	0	0.00349357	0	0	0	0.00198409	0	0	0	0	0	0	0	0	0	0	0	0	0	0	0	0	0.0416956	0	0	0.00737496	0	0	0	0.00294325	0	0.0309302	0	0.00331005	0	0	0	0	0	0	0	0	0	0	0	0	0	0	0	0	0	0	0	0	0	0	0	0	0	0	0	0
P22760	Arylacetamide deacetylase OS=Homo sapiens GN=AADAC PE=1 SV=5 - [AAAD_HUMAN]	0.000325102	0.000687272	3.44307e-05	0	0.0500977	0.00281183	0.000579243	0.206002000147388	0	0	0	0	0	0	0	0	0	0	0	0	0	0	0	0	0	0	0	0	0	0	0	0	0	0	0	0	0	0	0	0	0	0	0	0	0	0.00192812	0	0	0	0	0	0	0	0	0	0	0	0	0	0	0	0	0	0	0	0	0	0	0	0	0	0	0	0	0	0	0	0	0	0	0	0	0	0	0	0	0	0	0	0	0	0	0	0	0	0	0	0	0	0	0	0	0	0	0	0	0	0	0	0	0	0	0.00294325	0.00986355	0.0084355	0	0.00993016	0.0114384	0	0	0	0	0	0	0	0	0	0	0	0	0	0	0	0	0	0	0	0	0	0	0	0	0	0	0
Q494V2	Cilia- and flagella-associated protein 100 OS=Homo sapiens GN=CFAP100 PE=2 SV=1 - [CP100_HUMAN]	0.000310655	0.000686446	0	0	0	0	0.00072135	#NUM!	0	0	0	0	0	0	0	0	0	0	0	0	0	0	0	0	0	0	0	0	0	0	0	0	0	0	0	0	0	0	0	0	0	0	0	0	0	0	0	0	0	0	0	0	0	0	0	0	0	0	0	0	0	0	0	0	0	0	0	0	0	0	0	0	0	0	0	0	0	0	0	0	0	0	0	0	0	0	0	0	0	0	0	0	0	0	0	0	0	0	0	0	0	0	0	0	0	0	0	0	0	0	0	0	0	0.00328785	0	0	0.0331005	0.00285959	0.0033117	0	0	0	0	0	0	0	0	0	0	0	0	0	0	0	0	0	0	0	0	0	0	0	0	0	0
P54886	Delta-1-pyrroline-5-carboxylate synthase OS=Homo sapiens GN=ALDH18A1 PE=1 SV=2 - [P5CS_HUMAN]	0.000574411	0.000685076	0.000411399	0.00069375	0.600516	0.00374911	0.000529278	0.14117420037825	0	0.00316666	0	0	0	0	0	0	0.00170065	0	0	0	0	0	0	0	0	0.00831393	0	0	0	0	0	0	0	0	0	0	0	0	0	0	0	0	0	0	0.00246348	0	0	0	0	0	0	0	0	0	0	0	0	0	0	0	0	0	0	0	0	0	0	0	0	0	0	0	0	0	0	0	0	0	0	0	0	0	0	0	0	0	0	0	0	0	0	0	0	0	0	0	0	0	0	0	0	0	0	0	0	0.0156359	0	0.004939	0	0	0	0	0.00588651	0.00328785	0.0112473	0.0033238	0.00662011	0.00857878	0	0.00353032	0	0	0	0	0	0	0	0	0	0	0	0	0	0	0	0	0	0	0	0	0	0	0	0	0
Q6ZUA9	Maestro heat-like repeat family member 5 OS=Homo sapiens GN=MROH5 PE=2 SV=2 - [MROH5_HUMAN]	0.000309612	0.000684142	0	0	0	0	0.000718929	#NUM!	0	0	0	0	0	0	0	0	0	0	0	0	0	0	0	0	0	0	0	0	0	0	0	0	0	0	0	0	0	0	0	0	0	0	0	0	0	0	0	0	0	0	0	0	0	0	0	0.00492247	0	0	0	0.00459664	0	0	0	0	0	0	0	0	0	0	0	0.00423747	0.00934056	0	0	0	0	0	0	0	0	0.00384971	0.00350939	0.00335638	0	0	0	0	0.00198409	0	0	0	0	0	0	0	0	0	0	0	0	0	0	0	0	0	0	0	0	0	0	0	0	0	0	0	0.00662011	0	0	0	0	0	0	0	0	0	0	0	0	0	0	0	0	0	0	0	0	0	0	0	0	0	0	0	0
Q9H6B4	CXADR-like membrane protein OS=Homo sapiens GN=CLMP PE=1 SV=1 - [CLMP_HUMAN]	0.000562917	0.000683402	0	0.00182888	0	0	0.000718151	#NUM!	0	0	0	0	0.0347488	0	0	0	0	0	0	0	0	0	0	0	0	0	0	0	0	0	0	0	0	0	0	0	0	0	0	0	0	0	0	0	0	0	0	0	0	0	0	0	0	0	0	0	0	0	0	0	0	0	0	0	0	0	0	0	0	0	0	0	0.0186811	0	0	0	0	0	0	0	0	0	0	0	0	0	0	0.0137694	0.00992044	0	0	0	0	0	0	0	0	0	0	0	0	0	0	0	0	0	0	0	0	0	0	0	0	0	0	0	0	0	0	0	0	0	0	0	0	0	0	0	0	0	0	0	0	0	0	0	0	0	0	0	0	0	0	0	0
O14613	Cdc42 effector protein 2 OS=Homo sapiens GN=CDC42EP2 PE=1 SV=1 - [BORG1_HUMAN]	0.000671473	0.000682058	0.000887576	0	1.30132	0	0.000716739	#NUM!	0	0	0	0	0	0	0	0	0	0	0	0	0	0	0	0	0	0	0	0.00139913	0.00206667	0	0.00406873	0	0	0.00195461	0	0	0	0	0	0	0	0	0	0	0	0.00192812	0	0	0	0.00344905	0	0	0	0	0	0	0	0	0	0	0	0	0	0	0.00119333	0	0	0.00907665	0.00373986	0	0.0125329	0	0.00934056	0	0	0	0	0	0	0	0	0	0	0	0	0	0	0	0	0.00303085	0.0033915	0.00478962	0.00302325	0.00277062	0	0	0	0	0	0	0	0	0	0.00749991	0	0	0	0.00164633	0.00147499	0	0	0	0.00588651	0.00328785	0	0	0	0	0	0	0	0.00444079	0	0	0	0	0	0	0	0	0	0	0	0	0	0	0	0	0	0	0	0	0	0	0
P49788	Retinoic acid receptor responder protein 1 OS=Homo sapiens GN=RARRES1 PE=1 SV=2 - [TIG1_HUMAN]	0.000496281	0.000681523	0.000403026	0.000166666	0.591361	0.00625313	0.000398221	0.0636835419247259	0	0.00316666	0	0	0	0	0	0	0	0	0	0	0	0	0	0	0	0	0	0.00419739	0	0	0	0	0	0.00390923	0	0	0	0	0	0	0	0	0	0	0	0	0	0	0	0	0	0	0	0	0	0	0	0	0	0	0	0	0	0.00479593	0	0	0.00275255	0	0	0.00481394	0	0	0.0186811	0	0	0.0187594	0	0	0	0	0	0	0	0	0	0	0	0	0	0	0	0	0	0.00277062	0.00192334	0	0	0	0	0	0	0	0	0	0	0	0	0	0	0	0	0	0	0	0	0	0	0	0	0	0	0.0022204	0	0	0	0	0	0	0	0	0	0	0	0	0	0	0	0	0	0	0	0	0	0	0
O14772	Fucose-1-phosphate guanylyltransferase OS=Homo sapiens GN=FPGT PE=1 SV=2 - [FPGT_HUMAN]	0.00144526	0.000681459	0.00278125	0	4.08131	0	0.00071611	#NUM!	0	0	0	0	0	0	0	0	0	0	0	0	0	0	0	0	0	0	0	0	0	0	0	0	0	0	0	0	0	0	0	0	0	0	0	0	0	0	0.00217401	0	0	0	0.0014207	0	0	0	0	0	0	0	0	0	0	0	0	0	0	0	0	0	0	0	0	0	0	0	0	0	0	0	0	0	0	0	0	0	0	0	0	0	0	0	0	0	0	0	0	0	0	0	0	0	0	0	0	0	0	0	0	0	0	0	0	0	0	0	0	0	0	0	0	0	0	0.0577303	0.00450369	0.016378	0.0123381	0.0612051	0.0133218	0	0	0	0	0.0162101	0.0127186	0	0	0	0	0	0	0	0	0	0	0	0
Q9UJ68	Mitochondrial peptide methionine sulfoxide reductase OS=Homo sapiens GN=MSRA PE=1 SV=1 - [MSRA_HUMAN]	0.000878992	0.00067989	0.000114839	0.00378093	0.168909	0.000937277	0.000666803	0.711425106960847	0	0	0	0	0	0	0.00822064	0	0.0034013	0.00553016	0	0.00240912	0.0144247	0	0	0.0067547	0.00823384	0.0228633	0	0	0	0	0	0	0	0	0	0	0	0	0	0	0	0	0	0	0	0	0	0	0	0	0	0	0	0	0	0	0	0	0.00486003	0.0137899	0	0	0	0	0	0	0	0	0	0	0	0	0	0	0	0	0.00452039	0.00191062	0	0	0	0.00769942	0.00350939	0	0	0	0	0	0.00595226	0	0	0	0	0	0	0	0	0	0	0	0	0	0	0	0	0	0	0	0	0	0	0	0	0	0.00281183	0	0	0	0	0.00353032	0	0	0	0	0	0	0	0	0	0	0	0	0	0	0	0	0	0	0	0	0	0	0	0	0
Q9BVM4	Gamma-glutamylaminecyclotransferase OS=Homo sapiens GN=GGACT PE=1 SV=2 - [GGACT_HUMAN]	0.00102463	0.000679665	0.000182959	0.004631	0.26919	0.00187455	0.000618908	0.330162819598017	0.0290708	0	0	0	0.0173744	0	0	0	0.0153059	0.00184339	0	0.00722735	0	0.00261784	0	0	0	0.0145494	0	0	0	0	0	0	0	0	0	0	0	0	0	0	0	0	0	0	0	0	0	0	0	0	0	0	0	0.0101302	0	0	0	0	0	0	0	0	0	0	0.00119333	0	0	0	0	0	0	0	0	0	0	0	0	0	0	0	0	0.00769942	0.00701877	0	0.00174679	0	0	0	0.00992044	0	0	0	0	0	0	0	0	0	0	0	0	0	0	0	0	0.00694927	0	0	0	0	0	0	0	0	0.00562366	0	0	0	0	0	0.00210309	0	0	0	0	0	0	0	0	0	0	0	0	0	0	0	0	0	0	0	0	0	0	0	0
Q15120	[Pyruvate dehydrogenase (acetyl-transferring)] kinase isozyme 3, mitochondrial OS=Homo sapiens GN=PDK3 PE=1 SV=1 - [PDK3_HUMAN]	0.000370171	0.000678531	0	0.000454977	0	0.00154751	0.000634345	0.409913927848031	0	0	0	0	0	0	0	0	0	0	0	0.00240912	0	0	0	0	0	0.00623545	0	0	0	0	0	0	0	0	0	0	0	0	0	0	0	0	0	0	0	0	0	0	0	0	0	0	0	0	0	0.00492247	0.00464253	0.00553526	0	0.00919329	0	0	0	0	0	0	0	0	0	0	0	0	0	0	0	0	0	0	0	0	0	0	0	0	0	0	0	0	0	0	0	0	0	0	0	0	0	0	0	0	0	0.0144875	0	0	0	0	0	0	0	0	0	0	0	0.00328785	0	0	0	0	0	0	0	0	0	0	0	0	0	0	0	0	0	0	0	0	0	0	0	0	0	0	0	0	0	0	0
P78417	Glutathione S-transferase omega-1 OS=Homo sapiens GN=GSTO1 PE=1 SV=2 - [GSTO1_HUMAN]	0.00706741	0.000676354	0.00156339	0.0441448	2.3115	0	0.000710745	#NUM!	0.0145354	0.0379999	0.0312178	0.0638887	0	0.0254623	0.12742	0.0639681	0.0136052	0.0682053	0.0110434	0.0337276	0.0762446	0.0327229	0.0625243	0.0709244	0.076163	0.0290988	0	0.00839478	0	0	0	0.0198059	0	0	0	0	0	0	0	0	0	0	0	0	0	0	0	0	0	0	0	0	0	0	0	0	0	0	0	0	0	0	0.00478362	0	0	0	0.00275255	0.00648332	0	0	0	0	0	0	0	0	0.0135612	0.00191062	0.00291656	0.00646573	0.00567083	0	0.00350939	0	0.00524036	0	0	0.0137694	0.00198409	0	0	0.00239481	0	0.00554124	0	0	0	0	0	0	0	0.0144875	0	0	0	0	0	0	0	0	0	0	0.00294325	0	0	0	0	0	0	0	0	0	0	0	0	0	0	0	0	0	0	0	0	0	0.00181094	0.00505791	0	0	0	0	0	0	0	0	0
Q9UIQ6	Leucyl-cystinyl aminopeptidase OS=Homo sapiens GN=LNPEP PE=1 SV=3 - [LCAP_HUMAN]	0.00076175	0.000675394	8.26784e-05	0.00304502	0.122415	0	0.000709736	#NUM!	0.00726771	0.00316666	0.00312178	0.00709874	0	0.00318279	0.00822064	0	0	0.0129037	0.00220868	0	0.00206067	0	0.00862404	0	0	0	0	0	0	0	0	0	0	0	0	0	0	0	0	0	0	0	0	0	0	0	0	0.00173971	0	0	0	0	0	0	0	0	0	0	0	0	0	0	0	0	0	0	0	0	0	0	0	0	0	0	0	0	0.00226019	0	0	0	0.000630092	0	0.00350939	0	0.00524036	0.003627	0	0	0	0	0	0	0	0	0	0	0	0	0	0	0	0	0	0	0	0	0	0	0	0	0	0	0	0	0	0	0.00331005	0	0	0	0	0	0	0	0	0	0	0	0	0	0	0	0	0	0	0	0	0	0	0	0	0.0165453	0.00964227	0	0
O14672	Disintegrin and metalloproteinase domain-containing protein 10 OS=Homo sapiens GN=ADAM10 PE=1 SV=1 - [ADA10_HUMAN]	0.000521649	0.000674466	0.00012146	0.00120249	0.180083	0	0.000708761	#NUM!	0	0	0	0	0	0.0159139	0	0	0.0034013	0.00184339	0	0	0	0	0	0.00168868	0	0	0	0	0	0	0	0	0	0	0	0	0	0	0	0	0	0	0	0	0	0	0	0	0	0	0	0	0.0109661	0	0	0	0	0	0	0	0	0	0	0	0	0	0.00550509	0.00129666	0	0	0	0	0	0	0.0149633	0	0	0	0	0	0	0	0	0	0.00174679	0.0054405	0	0	0	0	0	0	0	0	0	0	0	0	0	0	0	0	0	0	0	0	0	0	0	0	0	0	0	0	0	0	0	0	0	0.00353032	0	0	0	0	0	0	0	0	0	0	0	0	0	0	0	0	0	0	0	0	0	0	0	0	0.00516983
Q15904	V-type proton ATPase subunit S1 OS=Homo sapiens GN=ATP6AP1 PE=1 SV=2 - [VAS1_HUMAN]	0.00112547	0.000673567	0.000217165	0.00527722	0.32241	0	0.000707817	#NUM!	0	0	0	0.00709874	0.00694975	0.00636558	0.00411032	0.00255872	0.0153059	0.00184339	0	0.00481823	0.006182	0.00130892	0.00215601	0	0	0.0415697	0	0	0	0	0	0	0	0	0	0	0	0	0	0	0	0	0	0	0	0	0	0	0	0	0	0	0	0	0	0	0	0	0	0	0	0	0	0	0	0	0	0	0	0	0	0	0	0	0.00997556	0	0	0	0	0	0	0.00384971	0	0	0	0	0	0	0	0	0	0	0	0	0	0	0	0	0	0	0	0	0	0	0	0.0121612	0	0	0	0	0	0	0	0	0	0	0	0	0	0	0	0	0	0	0	0	0	0	0	0	0	0	0	0	0	0	0	0	0	0.0227661	0	0	0	0	0.00516983
O43772	Mitochondrial carnitine/acylcarnitine carrier protein OS=Homo sapiens GN=SLC25A20 PE=1 SV=1 - [MCAT_HUMAN]	0.000578616	0.000672574	0	0.00197741	0	0	0.000706773	#NUM!	0	0	0.00312178	0	0	0	0	0	0.00170065	0.00368677	0	0.0144547	0	0	0.00215601	0	0.00205846	0.0103924	0	0	0	0	0	0	0	0	0	0	0	0	0	0	0	0	0	0	0	0	0	0	0	0	0	0	0	0	0	0	0	0	0	0	0	0	0	0	0	0	0	0	0	0	0	0	0	0	0	0	0	0	0	0	0	0	0	0	0.00349357	0.007254	0	0	0	0	0	0	0	0	0	0	0	0	0	0	0	0	0	0	0	0	0	0	0	0	0	0	0	0.0131514	0	0	0	0.00857878	0	0.00353032	0	0	0	0	0	0	0	0	0	0	0	0	0	0	0	0	0	0	0	0.00569152	0	0	0	0	0
Q16401	26S proteasome non-ATPase regulatory subunit 5 OS=Homo sapiens GN=PSMD5 PE=1 SV=3 - [PSMD5_HUMAN]	0.00112749	0.000672344	0.000752655	0.00371748	1.11945	0.00309502	0.000549157	0.177432666329157	0	0.00949998	0.00936534	0	0	0.00318279	0.00411032	0.00255872	0.0119046	0.00553016	0.0088347	0	0	0.00261784	0.00215601	0.0067547	0.00411692	0	0	0	0.00103334	0	0	0	0	0.00390923	0	0	0	0	0	0	0	0	0	0	0	0	0	0	0.00572935	0	0	0.00346711	0	0	0	0	0.00928505	0	0.00972006	0.00919329	0	0	0	0	0	0	0.00275255	0.00388999	0	0	0	0	0	0	0	0	0.00678058	0	0	0	0	0	0	0.00335638	0.00174679	0.0054405	0	0	0	0	0	0	0	0	0	0	0	0	0	0	0	0	0	0	0	0.00868659	0	0	0.00589997	0	0	0	0.00294325	0	0	0	0	0	0	0	0	0	0	0	0	0	0	0	0	0	0	0	0	0	0	0	0	0	0	0	0	0	0	0	0
Q02790	Peptidyl-prolyl cis-trans isomerase FKBP4 OS=Homo sapiens GN=FKBP4 PE=1 SV=3 - [FKBP4_HUMAN]	0.000655107	0.000671253	0.000127174	0.00215843	0.189457	0.00309502	0.000548011	0.177062213009503	0.0109016	0	0	0	0	0	0	0	0.0153059	0.00184339	0	0.00481823	0	0.00392675	0.00215601	0	0.00205846	0	0	0	0	0	0	0	0	0	0	0	0	0	0	0	0	0	0	0	0	0	0	0	0.00190978	0	0	0	0	0	0.00480031	0	0.00928505	0	0	0	0	0	0	0	0	0	0	0	0	0	0	0	0	0	0	0	0	0	0	0	0	0	0	0	0.00174679	0	0	0	0	0	0	0	0	0	0	0	0	0	0	0	0	0	0	0	0	0.00521195	0	0	0	0	0	0	0.00294325	0	0	0	0	0.00285959	0	0	0	0	0	0	0	0	0.0199827	0	0	0	0	0	0	0	0	0	0	0	0	0	0	0	0	0	0
O00148	ATP-dependent RNA helicase DDX39A OS=Homo sapiens GN=DDX39A PE=1 SV=2 - [DX39A_HUMAN]	0.000494582	0.000670691	0.000467408	0	0.696905	0	0.000704794	#NUM!	0	0	0	0	0	0	0	0	0	0	0	0	0	0	0	0	0	0	0	0	0	0	0	0	0	0	0	0	0	0	0	0	0	0	0	0	0	0	0	0	0	0	0	0	0	0	0	0	0	0	0	0	0	0	0	0	0	0	0	0	0	0	0	0	0	0	0	0	0.0203417	0	0.00583311	0	0	0	0.0175469	0.0167819	0	0.007254	0	0	0	0	0	0	0	0	0	0	0	0	0	0	0	0	0	0	0	0	0	0	0	0	0	0	0	0	0	0	0	0	0	0	0	0	0	0	0	0	0	0	0	0	0	0	0	0	0	0	0	0	0	0	0	0	0	0	0
Q96AG4	Leucine-rich repeat-containing protein 59 OS=Homo sapiens GN=LRRC59 PE=1 SV=1 - [LRC59_HUMAN]	0.000423675	0.000670257	0	0.000867764	0	0.0077814	0.000308673	0.0396680124188995	0	0	0	0	0	0	0	0	0.00510195	0.00184339	0	0	0	0.00785351	0	0.00168868	0	0	0	0	0	0	0	0	0	0	0	0	0	0	0	0	0	0	0	0	0	0	0	0	0	0	0	0	0	0	0	0	0.00928505	0	0	0	0	0	0	0	0	0	0	0	0	0	0	0	0	0	0	0	0	0	0	0	0	0	0.00350939	0	0	0.0018135	0	0	0	0	0	0	0	0	0	0	0	0	0	0	0	0	0	0	0	0	0	0	0	0	0	0	0.00294325	0	0.0140592	0.0033238	0.00331005	0	0.0033117	0	0	0	0	0	0	0	0	0	0	0	0	0	0	0	0	0	0	0	0	0	0	0	0	0	0
P49821	NADH dehydrogenase [ubiquinone] flavoprotein 1, mitochondrial OS=Homo sapiens GN=NDUFV1 PE=1 SV=4 - [NDUV1_HUMAN]	0.00104881	0.000668585	0.000217165	0.00474068	0.324812	0.00656094	0.000368974	0.0562379095583784	0.00726771	0	0.00936534	0	0.0104246	0	0	0	0.0034013	0.0129037	0	0	0	0.00916242	0.00431202	0	0.00205846	0.0311773	0	0	0	0	0	0	0	0	0	0	0	0	0	0	0	0	0	0	0	0	0	0	0	0	0	0	0	0	0.00480031	0	0	0	0.00486003	0	0	0	0	0	0	0	0	0	0	0	0	0	0	0	0	0	0	0	0	0	0	0	0	0	0	0	0	0	0	0	0	0	0	0	0	0	0	0	0	0	0	0	0	0	0	0.0121612	0	0	0	0	0	0	0	0	0.0196828	0	0	0.00857878	0	0.00353032	0	0	0	0	0	0	0	0	0	0	0	0	0	0	0	0	0	0	0	0	0	0	0	0	0
P16402	Histone H1.3 OS=Homo sapiens GN=HIST1H1D PE=1 SV=2 - [H13_HUMAN]	0.00567805	0.000667075	0.00339566	0.0287567	5.09038	0	0.000700994	#NUM!	0.0545078	0.0379999	0.0218525	0.0603393	0.0138995	0.0127312	0.0287722	0.00767617	0.0272104	0.0423979	0	0.0819099	0.0206067	0.0602102	0	0	0.0658707	0.0103924	0	0	0	0	0	0	0	0	0	0	0	0	0	0	0	0	0	0	0	0	0	0	0	0	0	0	0	0	0	0	0	0	0	0	0	0	0	0	0	0	0	0	0	0	0	0	0	0	0	0	0	0	0	0	0	0	0	0	0	0	0	0	0	0	0	0	0	0	0	0	0	0	0	0	0	0	0	0	0	0	0	0	0	0	0	0	0	0	0	0	0	0	0	0	0	0	0	0	0	0	0	0	0	0	0	0	0	0	0.0398406	0.0505791	0.073514	0	0.0262233	0	0	0	0	0	0.0413586
Q02543	60S ribosomal protein L18a OS=Homo sapiens GN=RPL18A PE=1 SV=2 - [RL18A_HUMAN]	0.000540501	0.000665793	0.000153894	0.00127113	0.231145	0	0.000699647	#NUM!	0.00726771	0	0	0	0	0	0	0	0.00510195	0	0	0.00240912	0	0.00523567	0	0	0.00205846	0.00207848	0	0	0	0	0	0	0	0	0	0	0	0	0	0	0	0	0	0	0	0	0	0	0.00190978	0	0	0	0	0	0	0	0	0	0.00486003	0	0	0	0	0	0	0	0	0	0	0	0	0	0	0	0	0	0	0	0	0	0	0	0.00350939	0.00335638	0	0.0018135	0	0	0	0	0	0	0	0	0	0	0	0	0	0	0	0	0	0	0	0.00521195	0.00149636	0	0	0	0	0	0	0	0	0.0033238	0.00331005	0.00571919	0.0033117	0	0	0	0	0	0	0	0	0	0.0120751	0	0	0	0	0	0	0	0	0	0	0	0	0	0	0	0
P49023	Paxillin OS=Homo sapiens GN=PXN PE=1 SV=3 - [PAXI_HUMAN]	0.000597464	0.000665158	0.000325849	0.00117712	0.489883	0	0.000698979	#NUM!	0	0	0.00624356	0.00354937	0	0	0	0	0.00170065	0	0	0	0	0	0	0.0067547	0.00411692	0	0	0	0	0	0	0	0.00131197	0.00195461	0	0	0	0	0	0	0	0	0	0	0	0	0	0	0	0	0	0	0	0	0	0	0	0	0	0.0137899	0	0	0	0	0	0	0	0.00129666	0	0	0	0	0	0	0	0	0.00904077	0	0	0.000538811	0.000630092	0.00769942	0.00701877	0	0.00349357	0.007254	0	0	0.00198409	0	0	0	0	0	0	0	0	0	0	0	0	0	0	0	0	0.00347463	0	0	0	0	0	0	0	0	0	0	0	0	0	0	0	0	0	0	0	0	0	0	0	0	0	0	0	0	0	0	0	0	0	0	0	0	0	0	0
P12259	Coagulation factor V OS=Homo sapiens GN=F5 PE=1 SV=4 - [FA5_HUMAN]	0.00039524	0.000664743	0.000193847	0.000109394	0.291612	0	0.000698543	#NUM!	0	0	0	0	0	0	0	0	0	0	0	0	0	0	0	0	0	0.00207848	0	0	0	0	0	0	0	0	0	0	0	0	0	0	0	0	0	0	0	0	0	0.00173971	0	0	0	0	0.00548306	0.0303905	0	0	0	0	0	0	0	0	0	0	0	0	0	0.00129666	0	0	0	0	0	0	0	0	0	0	0	0	0.00189028	0	0	0.00335638	0	0	0	0	0.00198409	0	0	0	0	0	0	0	0	0	0	0	0	0	0	0	0	0	0	0	0	0	0	0	0	0	0	0	0	0	0	0	0	0.0022204	0	0	0	0	0	0	0	0	0	0	0	0.00370837	0	0	0	0	0	0	0	0	0	0	0
Q99519	Sialidase-1 OS=Homo sapiens GN=NEU1 PE=1 SV=1 - [NEUR1_HUMAN]	0.000674466	0.00066434	0.000592076	0.000950341	0.891225	0.000937277	0.000650462	0.693990439479929	0	0	0	0	0.0138995	0	0	0	0	0	0	0	0	0	0	0	0	0.00415697	0	0	0	0	0	0	0	0	0	0	0	0	0	0	0	0	0	0	0	0	0	0	0	0	0	0	0	0	0	0	0	0	0	0	0	0	0	0	0	0	0	0	0	0	0	0	0	0	0	0	0	0	0	0	0	0	0	0	0.00174679	0	0	0.00688468	0	0	0	0	0	0	0	0	0	0	0	0	0.0145525	0	0.00555679	0.00374995	0	0.0295344	0	0	0	0	0	0	0.00588651	0	0.00281183	0	0	0	0	0	0	0	0	0	0	0	0	0	0	0	0	0	0	0	0.00362188	0	0	0	0	0	0	0	0	0	0
Q8TCD5	5'(3')-deoxyribonucleotidase, cytosolic type OS=Homo sapiens GN=NT5C PE=1 SV=2 - [NT5C_HUMAN]	0.00107319	0.000663502	2.63391e-05	0.00549551	0.0396972	0	0.000697239	#NUM!	0.0218031	0	0.00312178	0	0.0416985	0	0	0	0.0170065	0	0	0	0	0	0	0	0	0.0207848	0	0	0	0	0	0	0	0	0	0	0	0	0	0	0	0	0	0	0	0	0	0	0	0	0	0	0	0	0	0	0	0	0	0	0	0	0	0	0	0	0	0	0	0	0	0	0	0	0	0	0	0	0	0	0	0	0	0	0.00524036	0	0.00625469	0.0137694	0.0158727	0	0	0	0	0	0	0	0	0	0	0	0	0	0	0	0	0	0	0	0.00147499	0	0	0	0	0	0	0	0	0	0	0	0	0	0	0	0	0	0	0	0	0	0	0	0	0	0	0	0	0	0	0	0	0	0	0	0
Q96LJ7	Dehydrogenase/reductase SDR family member 1 OS=Homo sapiens GN=DHRS1 PE=1 SV=1 - [DHRS1_HUMAN]	0.000842218	0.0006624	0.0011779	0.000439609	1.77824	0.00187455	0.000600765	0.320483928663482	0	0	0.00312178	0	0	0	0	0	0	0.00184339	0	0	0	0.00130892	0	0	0	0.00207848	0	0	0	0	0	0	0	0	0	0	0	0	0	0	0	0	0	0	0	0	0	0	0.0324663	0	0	0.00866776	0	0	0	0	0	0	0	0.00459664	0	0	0	0	0	0	0	0	0	0	0	0	0	0	0	0	0	0	0	0	0	0	0	0	0	0	0	0	0	0	0	0	0	0	0	0	0	0	0	0	0	0	0	0	0	0.0156359	0	0.00329267	0.00589997	0	0	0	0.00882976	0.00328785	0.00562366	0	0.00331005	0.00857878	0.0033117	0.00353032	0	0	0	0	0	0	0	0	0	0	0	0	0	0	0	0	0	0	0	0	0	0	0	0	0
O94919	Endonuclease domain-containing 1 protein OS=Homo sapiens GN=ENDOD1 PE=1 SV=2 - [ENDD1_HUMAN]	0.00105631	0.000661471	0.00108323	0.00226537	1.6376	0.00562366	0.000409156	0.0727561235338938	0.025437	0	0	0	0.0104246	0	0	0	0.00510195	0	0	0	0	0	0	0	0	0.00207848	0	0	0.00206667	0	0	0	0	0	0	0	0	0	0	0	0	0	0.00511352	0	0.00739044	0	0	0	0.017188	0.0068981	0	0.00520066	0	0	0	0	0	0	0	0	0.0032353	0	0	0	0	0	0.00825764	0	0	0	0	0	0	0	0	0	0	0	0	0	0	0.0115491	0.00350939	0	0	0	0	0	0.00396818	0	0	0	0	0	0	0	0	0	0	0	0	0	0	0	0	0.0104239	0	0	0	0	0	0	0	0	0.016871	0	0	0	0	0	0	0	0	0	0	0	0	0	0	0	0	0	0	0	0	0	0	0	0	0	0	0	0	0	0
P34910	Protein EVI2B OS=Homo sapiens GN=EVI2B PE=1 SV=2 - [EVI2B_HUMAN]	0.000547704	0.000661286	0.000450861	0.000462496	0.681794	0	0.000694911	#NUM!	0	0	0	0.00709874	0	0	0	0	0	0	0	0	0	0	0	0.00168868	0	0	0	0	0	0.00166914	0	0	0	0	0	0	0	0	0	0	0	0	0	0	0	0	0	0	0	0	0	0	0	0	0	0	0	0	0	0	0	0	0	0	0	0.00933047	0.00550509	0.00648332	0	0	0	0	0	0	0	0	0.00226019	0	0	0	0	0	0	0.00335638	0	0.0018135	0	0	0	0	0	0	0	0	0	0	0	0	0	0	0	0	0	0	0	0	0	0	0	0	0	0	0	0	0	0	0	0	0	0	0	0	0	0	0	0	0	0	0	0	0	0	0	0	0	0	0	0	0	0	0	0.0165453	0.0192845	0	0
Q6UWY2	Serine protease 57 OS=Homo sapiens GN=PRSS57 PE=1 SV=2 - [PRS57_HUMAN]	0.0013835	0.000660061	0.000547899	0.00620699	0.830073	0	0.000693623	#NUM!	0	0.0126666	0.0156089	0.0212962	0	0.0127312	0.012331	0.0153523	0	0.00737354	0	0.00481823	0.006182	0	0	0.00337735	0.00411692	0.00207848	0	0	0	0	0	0	0	0	0	0	0	0	0	0	0	0	0	0	0	0	0	0	0	0	0	0	0	0	0	0	0	0	0	0	0	0	0	0	0	0	0.00275255	0.00518666	0	0.00962788	0	0	0	0	0.00997556	0	0	0	0	0.000538811	0.00252037	0.00384971	0	0	0	0.007254	0	0	0	0	0.00169575	0.00478962	0	0.00277062	0.00192334	0.00225291	0.00723484	0	0	0	0	0	0	0	0	0	0	0	0	0	0	0	0	0	0	0	0	0	0	0	0	0.00444079	0	0	0	0	0	0	0	0	0	0	0	0	0.00181094	0	0	0	0	0	0.00298178	0	0	0	0
Q8WXH0	Nesprin-2 OS=Homo sapiens GN=SYNE2 PE=1 SV=3 - [SYNE2_HUMAN]	0.000440727	0.000659713	0.000161635	0.000548732	0.245007	0	0.000693258	#NUM!	0	0	0.00312178	0	0	0.00318279	0	0	0	0	0	0	0.00412133	0	0	0	0	0	0	0	0	0	0	0	0	0	0	0	0	0	0	0	0	0	0	0	0	0	0.00217401	0	0	0	0	0	0	0	0	0	0	0.0110705	0	0.0137899	0	0	0	0	0	0	0	0	0	0	0	0	0	0	0	0	0	0	0	0	0	0	0	0	0	0	0	0	0	0.00303085	0	0	0	0	0.00384667	0	0	0	0.00545078	0	0	0	0	0	0	0	0	0	0	0	0	0	0	0	0	0	0	0	0	0.010591	0	0	0	0	0	0	0	0	0	0	0	0	0	0	0	0	0	0	0	0	0	0	0	0	0
O43566	Regulator of G-protein signaling 14 OS=Homo sapiens GN=RGS14 PE=1 SV=4 - [RGS14_HUMAN]	0.000495108	0.000657616	2.31547e-05	0.00135584	0.0352101	0	0.000691054	#NUM!	0	0.00949998	0.00624356	0.00354937	0	0	0	0	0	0	0	0	0	0	0.00646803	0	0	0	0	0	0	0	0	0	0	0	0	0	0	0	0	0	0	0	0	0	0	0	0	0	0	0	0	0	0	0	0	0	0	0	0	0	0	0	0	0	0	0	0	0.00129666	0	0	0	0	0	0	0	0	0	0	0	0	0	0	0	0	0	0	0.0250188	0.0137694	0.00198409	0	0	0	0	0	0	0	0	0	0	0	0	0	0	0	0	0	0	0	0	0	0	0	0	0	0	0	0	0	0	0	0	0	0	0	0	0	0	0	0	0	0	0	0	0	0	0	0	0	0	0	0	0	0	0	0
Q8N335	Glycerol-3-phosphate dehydrogenase 1-like protein OS=Homo sapiens GN=GPD1L PE=1 SV=1 - [GPD1L_HUMAN]	0.000995507	0.000655369	0.00101909	0.00203592	1.55499	0.00154751	0.000610006	0.39418607857965	0.00363385	0	0	0	0	0	0	0.00255872	0.0136052	0.00553016	0	0.0120456	0	0.00130892	0	0	0	0	0	0	0	0	0	0	0	0	0	0	0	0	0	0	0	0	0	0	0	0	0	0	0	0	0	0	0	0	0	0	0.00464253	0	0	0	0	0	0	0	0	0	0	0	0	0	0	0	0	0	0	0	0	0	0	0	0	0	0	0	0.00174679	0	0	0	0	0	0	0	0	0	0	0	0	0	0	0	0	0	0	0	0	0.0555942	0	0	0.00147499	0	0	0	0.00294325	0	0	0	0.0165503	0.0114384	0.0033117	0	0	0	0	0	0	0	0	0	0	0	0	0	0	0	0	0	0	0	0	0	0	0	0	0	0
P29803	Pyruvate dehydrogenase E1 component subunit alpha, testis-specific form, mitochondrial OS=Homo sapiens GN=PDHA2 PE=1 SV=1 - [ODPAT_HUMAN]	0.000295939	0.000653929	0	0	0	0.00619003	0.000372432	0.060166422896842	0	0	0	0	0	0	0	0	0	0	0	0	0	0	0	0	0	0	0	0	0	0	0	0	0	0	0	0	0	0	0	0	0	0	0	0	0	0	0	0	0	0	0	0	0	0	0	0.0147674	0.0185701	0	0	0	0	0	0	0	0	0	0	0	0	0	0	0	0	0	0	0	0	0	0	0	0	0.00384971	0	0.00335638	0	0	0	0	0	0	0	0	0	0	0	0	0	0	0	0	0	0	0	0	0	0	0	0	0	0	0	0	0	0	0	0	0	0	0	0	0	0	0	0	0	0	0	0	0	0	0	0	0	0	0	0	0	0	0	0	0	0	0	0	0
Q8WZ42	Titin OS=Homo sapiens GN=TTN PE=1 SV=4 - [TITIN_HUMAN]	0.000776674	0.000651657	0.000566552	0.00180393	0.869402	0	0.000684792	#NUM!	0	0.00316666	0.00624356	0	0.00347488	0	0	0	0.00510195	0	0.0088347	0	0	0	0	0	0	0	0.00745295	0	0	0	0	0	0	0	0	0	0.00605437	0	0	0	0	0	0	0	0	0	0	0	0	0.00172452	0.0014207	0	0	0	0	0	0	0	0	0	0	0.00148898	0	0	0	0	0.00275255	0	0	0	0.00417763	0	0	0	0	0	0	0	0.00874967	0.00161643	0	0	0	0	0	0	0	0	0	0	0	0.00239481	0	0	0	0	0	0	0.00545078	0	0	0	0	0	0	0	0	0	0	0	0.00181485	0.00352895	0.00294325	0	0	0	0	0.00285959	0.0033117	0.00353032	0	0.0022204	0	0	0	0.00226685	0	0	0.0120751	0	0	0	0	0	0	0	0	0	0.00174822	0	0	0	0	0	0
P46059	Solute carrier family 15 member 1 OS=Homo sapiens GN=SLC15A1 PE=2 SV=1 - [S15A1_HUMAN]	0.000379731	0.00065103	0.000208202	0	0.319804	0.00187455	0.000588817	0.31411041940399	0	0	0	0	0	0	0	0	0	0	0	0	0	0	0	0	0	0	0	0	0	0	0	0	0	0	0	0	0	0	0	0	0	0	0	0	0	0	0	0	0	0	0	0	0	0	0	0	0	0	0	0	0	0	0	0	0	0	0	0	0	0	0	0	0	0	0	0	0	0	0	0	0	0	0	0	0	0	0	0	0	0	0	0	0	0	0	0	0	0	0	0	0	0	0	0	0	0	0	0	0.00442498	0.00546986	0	0.00176448	0	0.0131514	0.00562366	0	0.00662011	0.0114384	0	0.00353032	0	0	0	0	0	0	0	0	0	0	0	0	0	0	0	0	0	0	0	0	0	0	0	0	0
P36507	Dual specificity mitogen-activated protein kinase kinase 2 OS=Homo sapiens GN=MAP2K2 PE=1 SV=1 - [MP2K2_HUMAN]	0.000911889	0.000649096	0.000430773	0.00318745	0.66365	0	0.000682101	#NUM!	0	0	0	0.0177469	0	0.00954836	0	0.00255872	0.0034013	0.00368677	0	0.00481823	0	0	0.00431202	0	0.00617538	0.00831393	0	0	0	0	0	0	0	0	0	0	0	0	0	0	0	0	0	0	0	0	0	0	0.00190978	0	0	0	0	0	0.00480031	0	0	0	0	0.0229832	0	0	0	0	0	0	0	0.00388999	0	0	0	0	0	0	0	0	0	0	0	0	0	0.00384971	0.00350939	0	0	0.0018135	0	0	0	0	0	0	0	0	0	0	0	0	0	0	0	0	0	0	0	0.0138985	0	0	0.00442498	0	0	0	0	0.00328785	0	0	0	0	0	0	0	0	0	0	0	0	0	0	0	0	0	0	0	0	0	0	0	0	0	0	0	0	0	0	0
Q86V85	Integral membrane protein GPR180 OS=Homo sapiens GN=GPR180 PE=2 SV=1 - [GP180_HUMAN]	0.00033171	0.00064882	9.31678e-05	0	0.143596	0.00281183	0.000538836	0.191631739789807	0	0	0	0	0	0	0	0	0	0	0	0	0	0	0	0	0	0	0	0	0	0.00166914	0	0	0	0	0	0	0	0	0	0	0	0	0	0	0	0	0	0	0	0	0	0	0	0	0	0	0	0	0	0	0	0	0	0	0	0	0	0	0	0	0	0	0	0	0	0	0	0	0	0	0	0.0153988	0	0	0	0	0.00625469	0	0.00396818	0	0	0	0	0	0	0	0	0	0	0	0	0	0	0	0	0.00173732	0	0	0	0	0	0	0	0	0.0084355	0	0.00331005	0.00285959	0	0	0	0	0	0	0	0	0	0	0	0	0	0	0	0	0.00181094	0	0	0	0	0	0	0	0	0	0
Q9UQE7	Structural maintenance of chromosomes protein 3 OS=Homo sapiens GN=SMC3 PE=1 SV=2 - [SMC3_HUMAN]	0.000439406	0.000647221	0.000235739	0.000361556	0.364233	0	0.000680131	#NUM!	0	0	0	0	0	0.00318279	0	0	0	0.00368677	0	0	0	0	0	0	0	0	0	0	0	0	0	0	0	0	0	0	0	0	0	0	0	0	0	0	0	0	0	0	0.00190978	0	0	0	0	0.00506509	0	0	0	0	0	0	0	0	0	0	0	0	0.00825764	0.00129666	0	0	0	0	0	0	0.00997556	0	0	0	0	0	0	0	0.00701877	0	0.00174679	0.0163215	0	0	0	0	0	0	0	0	0	0	0	0	0	0	0	0	0	0	0	0.00173732	0	0	0	0	0	0	0	0	0	0	0	0	0	0	0	0	0	0	0	0	0	0	0	0	0	0	0	0	0	0	0	0	0	0	0	0	0	0	0
P30508	HLA class I histocompatibility antigen, Cw-12 alpha chain OS=Homo sapiens GN=HLA-C PE=1 SV=2 - [1C12_HUMAN]	0.000522189	0.000646533	0.000561694	0	0.868779	0	0.000679408	#NUM!	0	0	0	0	0	0	0	0	0	0	0	0	0	0	0	0	0	0	0	0	0	0	0	0	0	0	0	0	0	0	0	0	0	0	0	0	0	0	0	0	0	0	0	0	0	0	0	0	0	0	0	0	0.00485295	0	0	0.00159864	0.01074	0	0	0.0142633	0.0149594	0	0.0208882	0.00423747	0	0	0	0	0	0	0	0	0	0	0	0	0	0	0	0	0	0	0	0	0	0	0	0	0	0	0	0	0	0	0	0	0	0	0	0	0	0	0	0	0	0	0	0	0	0	0	0	0	0	0	0	0	0	0	0	0	0	0	0	0	0	0	0	0	0	0	0	0	0	0	0	0
Q29963	HLA class I histocompatibility antigen, Cw-6 alpha chain OS=Homo sapiens GN=HLA-C PE=1 SV=2 - [1C06_HUMAN]	0.000773915	0.000646533	0.00117752	0	1.82129	0	0.000679408	#NUM!	0	0	0	0	0	0	0	0	0	0	0	0	0	0	0	0	0	0	0	0	0	0	0	0	0	0	0	0	0	0	0	0	0	0	0	0	0	0	0	0	0	0	0	0	0	0	0	0	0	0	0	0	0.00485295	0	0	0.00159864	0.01074	0	0.0357831	0.0129666	0.0149594	0	0.0208882	0.00423747	0	0	0	0	0	0	0	0	0	0	0	0	0	0	0	0	0	0	0	0	0	0	0	0	0	0	0	0	0	0	0	0	0	0	0	0	0	0	0	0	0	0	0	0	0	0	0	0	0	0	0	0	0	0	0	0	0	0	0	0	0	0	0	0	0	0	0	0	0	0	0	0	0
Q8WWI1	LIM domain only protein 7 OS=Homo sapiens GN=LMO7 PE=1 SV=3 - [LMO7_HUMAN]	0.000872624	0.00064414	0.000441774	0.00288808	0.685836	0	0.000676893	#NUM!	0.0181693	0	0	0	0	0	0	0	0	0.00921693	0	0	0	0.0274873	0	0	0	0	0	0	0	0	0	0	0	0	0	0	0	0	0	0	0	0	0	0	0	0	0	0	0.00763913	0	0	0	0	0	0	0	0	0	0	0	0	0	0	0	0	0	0	0	0	0	0	0	0	0.00449984	0	0	0	0	0	0	0	0	0	0.00671276	0	0	0	0	0	0	0	0	0	0	0	0	0	0	0	0	0	0	0	0	0	0.0121612	0	0.004939	0	0	0	0	0	0	0	0.0033238	0	0.00571919	0	0	0	0	0	0	0	0	0.0133218	0	0	0	0	0	0.0063593	0	0	0	0	0	0	0	0	0	0	0	0
Q86SE5	RNA-binding Raly-like protein OS=Homo sapiens GN=RALYL PE=1 SV=2 - [RALYL_HUMAN]	0.000290332	0.00064154	0	0	0	0.00154751	0.000595474	0.384795084925895	0	0	0	0	0	0	0	0	0	0	0	0	0	0	0	0	0	0	0	0	0	0	0	0	0	0	0	0	0	0	0	0	0	0	0	0	0	0	0	0	0	0	0	0	0	0	0	0	0.00464253	0	0	0	0	0	0	0	0	0	0	0	0	0	0	0	0	0	0	0	0	0	0	0	0	0	0	0	0	0	0	0	0	0	0	0	0	0	0	0	0	0	0	0	0	0	0	0	0	0	0	0	0	0	0	0	0	0	0	0	0	0	0	0	0	0	0	0	0	0	0	0	0	0	0	0	0	0	0	0	0	0	0	0	0.00894534	0.0165453	0.00964227	0	0
O95169	NADH dehydrogenase [ubiquinone] 1 beta subcomplex subunit 8, mitochondrial OS=Homo sapiens GN=NDUFB8 PE=1 SV=1 - [NDUB8_HUMAN]	0.000582678	0.00064081	2.93988e-05	0.00202371	0.0458776	0.00187455	0.000578077	0.308380932033406	0	0	0.00936534	0	0	0	0	0	0.00170065	0.00553016	0	0.00722735	0	0	0.00215601	0	0	0.0124709	0	0	0	0	0	0	0	0	0	0	0	0	0	0	0	0	0	0	0	0	0	0	0	0	0	0	0.00548306	0.00506509	0	0.00492247	0	0	0	0.00459664	0	0	0	0	0	0	0	0	0	0	0	0	0	0	0	0	0	0	0	0	0	0.00384971	0.00350939	0.00335638	0	0	0	0	0	0	0	0	0	0	0	0	0	0	0	0	0	0	0	0	0	0	0	0.00164633	0	0	0	0	0	0	0.00562366	0.0033238	0	0	0	0	0	0	0	0	0	0	0	0	0	0	0	0	0	0	0	0	0	0	0	0	0	0	0	0	0
Q92692	Nectin-2 OS=Homo sapiens GN=NECTIN2 PE=1 SV=1 - [NECT2_HUMAN]	0.000365706	0.000640375	0.000123637	0.000182888	0.19307	0.0109395	0.00011669	0.0106667927825063	0	0	0	0	0.00347488	0	0	0	0	0	0	0	0	0	0	0	0	0	0	0	0	0	0	0	0	0	0	0	0	0	0	0	0	0	0	0	0	0	0	0	0	0.00344905	0	0	0	0	0	0	0	0	0	0	0	0	0	0	0	0	0	0	0	0	0	0	0	0	0	0.0187594	0	0	0	0	0	0	0	0	0	0	0	0.00688468	0	0	0	0	0	0	0	0	0	0	0	0	0	0	0	0	0	0.00347463	0	0	0	0	0	0	0	0	0.0140592	0	0	0	0	0	0	0	0	0	0	0	0	0	0	0	0	0	0	0	0	0	0	0	0	0	0	0	0	0	0
O15371	Eukaryotic translation initiation factor 3 subunit D OS=Homo sapiens GN=EIF3D PE=1 SV=1 - [EIF3D_HUMAN]	0.000566156	0.000640106	0.000551309	0.000368602	0.861277	0.00154751	0.000593967	0.383821425911786	0.00363385	0	0	0	0	0	0	0	0	0	0	0	0.00206067	0.00130892	0	0	0	0	0	0	0	0	0	0	0	0	0	0	0	0	0	0	0	0	0	0	0	0	0	0	0	0	0	0	0	0	0	0	0.00464253	0	0	0.00919329	0	0	0	0	0	0	0.00550509	0	0	0	0	0	0	0	0	0	0.00452039	0	0	0	0	0.00384971	0.00350939	0.00335638	0	0.0018135	0	0	0	0	0	0	0	0	0	0	0	0	0	0	0	0	0	0	0	0.0208478	0	0	0	0	0	0	0	0	0	0	0	0	0	0	0	0	0	0	0	0	0.0133218	0	0	0	0	0	0	0	0	0	0	0	0	0	0	0	0	0	0
Q9H7M9	V-type immunoglobulin domain-containing suppressor of T-cell activation OS=Homo sapiens GN=C10orf54 PE=1 SV=3 - [VISTA_HUMAN]	0.000485217	0.000639746	9.62163e-06	0.00138272	0.0150398	0	0.000672275	#NUM!	0	0	0	0.00709874	0	0.00318279	0	0.00255872	0	0.00921693	0	0	0	0	0.00215601	0	0.00205846	0	0	0	0	0	0	0	0	0	0	0	0	0	0	0	0	0	0	0	0	0	0	0	0	0	0	0	0	0	0	0	0	0	0	0	0	0	0	0	0	0	0	0	0.00373986	0.00481394	0	0	0	0	0.00997556	0	0	0	0	0.000538811	0	0	0	0.00671276	0.00174679	0.0054405	0	0	0	0	0	0	0	0	0	0	0.00723484	0	0	0	0	0	0	0	0	0	0	0	0	0	0	0	0	0	0	0	0	0	0	0	0	0	0	0	0	0	0	0	0	0	0	0	0	0	0	0	0	0	0	0	0	0	0	0	0
P09668	Pro-cathepsin H OS=Homo sapiens GN=CTSH PE=1 SV=4 - [CATH_HUMAN]	0.00209834	0.00063909	0.00244678	0.00583309	3.82853	0.000937277	0.000623928	0.665681071622718	0.00726771	0.00316666	0.00624356	0.00709874	0	0	0.00822064	0.00511744	0.0102039	0.00921693	0.00220868	0.0361367	0	0.00392675	0	0.00168868	0.00617538	0.00415697	0	0	0	0	0.00135625	0.0148544	0	0	0	0	0	0	0	0	0	0	0.0153406	0	0.0147809	0.00771248	0.00434802	0.0226162	0.0133685	0	0.00568279	0.0138684	0	0	0	0	0	0	0	0	0.00808826	0	0	0.00159864	0.00119333	0.00133292	0.0110102	0	0	0	0	0	0	0	0	0	0	0	0	0.000538811	0	0	0.00350939	0	0.00524036	0	0	0	0.00198409	0	0	0	0	0	0	0	0	0	0	0	0.00485084	0	0	0	0	0	0	0.00164633	0.00442498	0	0	0	0.00588651	0	0.00281183	0	0	0	0	0	0	0	0.00450369	0.0040945	0	0	0	0	0	0	0	0	0	0	0	0	0	0	0	0	0	0	0	0	0
P48426	Phosphatidylinositol 5-phosphate 4-kinase type-2 alpha OS=Homo sapiens GN=PIP4K2A PE=1 SV=2 - [PI42A_HUMAN]	0.000945739	0.0006383	0.000849917	0.00223138	1.33153	0	0.000670756	#NUM!	0	0	0.00312178	0.00709874	0	0.00954836	0.00822064	0.00511744	0.00170065	0.00553016	0	0	0	0	0	0	0.00205846	0	0	0	0	0	0	0	0	0.00781846	0	0	0	0	0	0	0	0	0	0	0	0	0	0	0	0	0	0	0	0	0	0	0	0	0	0	0	0	0	0	0.00238666	0	0.00550509	0.00518666	0	0.00481394	0	0	0	0	0.00997556	0	0	0	0.00291656	0	0.00252037	0	0.0140375	0	0.00349357	0.007254	0	0	0	0	0	0.0191585	0	0	0	0	0	0	0	0	0	0	0	0	0	0	0	0	0	0	0	0	0	0	0	0	0	0	0	0	0.00210309	0	0	0	0	0	0	0	0	0	0	0	0	0	0	0	0	0	0	0	0	0	0	0	0
Q03426	Mevalonate kinase OS=Homo sapiens GN=MVK PE=1 SV=1 - [KIME_HUMAN]	0.000387618	0.000637451	0.00019951	0.000126796	0.312982	0.00154751	0.000591177	0.382018309041972	0	0	0	0	0	0	0	0	0	0	0	0.00240912	0	0	0	0	0	0	0	0	0	0	0	0	0	0	0	0.00610277	0	0	0	0.0101864	0	0	0	0	0	0	0	0	0	0.00344905	0	0	0	0	0.00480031	0	0.00464253	0	0	0.0137899	0	0	0	0	0	0	0.00275255	0	0	0	0	0	0	0	0	0	0	0	0	0	0	0	0	0	0	0	0	0	0	0	0	0	0	0	0	0	0	0	0	0	0	0	0	0	0	0.00347463	0.00149636	0	0	0	0	0	0	0	0	0	0	0	0	0	0	0	0	0	0	0	0	0	0	0	0	0	0	0	0	0	0	0	0	0	0	0	0	0	0
Q6IAN0	Dehydrogenase/reductase SDR family member 7B OS=Homo sapiens GN=DHRS7B PE=1 SV=2 - [DRS7B_HUMAN]	0.00041014	0.000637239	0	0.000877917	0	0.00619003	0.000354893	0.0573330165931073	0	0.00949998	0	0	0	0	0	0	0.00510195	0	0	0	0	0	0	0	0	0.00207848	0	0	0	0	0	0	0	0	0	0	0	0	0	0	0	0	0	0	0	0	0	0	0	0	0	0	0.0109661	0	0	0	0.0185701	0	0	0	0	0	0	0	0	0	0	0	0	0	0	0	0	0	0	0	0	0	0	0	0	0	0	0	0	0	0	0	0	0	0	0	0	0	0	0	0	0	0	0	0	0	0	0	0	0	0	0	0	0	0	0	0	0	0	0	0	0	0.0033117	0	0	0	0	0	0	0	0.00666089	0	0	0	0	0	0	0	0	0	0	0	0	0	0	0	0	0	0
P47897	Glutamine--tRNA ligase OS=Homo sapiens GN=QARS PE=1 SV=1 - [SYQ_HUMAN]	0.00117926	0.00063689	0.00115095	0.00303256	1.80714	0.00309502	0.0005119	0.165395028114163	0.00726771	0	0	0	0	0	0.00411032	0	0.0136052	0.00921693	0	0.00240912	0	0.00261784	0.00431202	0.00168868	0.00823384	0.00415697	0	0	0	0	0	0	0	0	0	0	0	0	0	0	0	0	0	0	0	0	0	0	0.00190978	0	0	0	0	0	0.00480031	0	0.00928505	0	0	0	0	0	0	0	0	0	0	0	0	0	0	0	0	0	0	0	0	0	0	0	0	0	0	0	0	0.0018135	0	0	0	0	0	0	0	0	0	0	0	0	0	0	0	0	0	0	0	0.0625434	0	0	0	0	0	0	0.00588651	0	0	0	0.00662011	0	0.0033117	0	0	0	0	0	0	0	0	0.00777001	0	0	0	0	0	0	0	0	0	0	0	0	0	0	0	0	0
Q7Z7M0	Multiple epidermal growth factor-like domains protein 8 OS=Homo sapiens GN=MEGF8 PE=1 SV=2 - [MEGF8_HUMAN]	0.000312325	0.000636154	2.93988e-05	8.95079e-05	0.0462133	0.00906496	0.000207571	0.0228981917614327	0	0	0	0	0	0	0	0	0.00170065	0	0	0	0	0	0	0	0	0	0	0	0	0	0	0	0	0	0	0	0	0	0	0	0	0	0	0	0	0	0	0	0	0	0	0	0	0	0	0	0	0	0	0	0	0	0	0	0	0	0	0	0	0	0	0.00423747	0	0.00449984	0	0.0187594	0	0	0	0	0	0	0.00350939	0	0	0	0	0	0	0	0	0	0	0	0	0	0	0	0	0	0	0	0	0	0	0	0	0.00164633	0	0	0	0	0	0	0.0084355	0	0	0	0	0	0	0	0	0	0	0	0	0	0	0	0	0	0	0	0	0	0	0	0	0	0	0	0	0	0
Q92673	Sortilin-related receptor OS=Homo sapiens GN=SORL1 PE=1 SV=2 - [SORL_HUMAN]	0.00072946	0.000635589	0.000117548	0.0028393	0.184944	0	0.000667907	#NUM!	0	0.00633332	0	0.00354937	0	0.0127312	0.00411032	0	0.00510195	0.0221206	0	0	0	0	0	0	0	0	0	0	0	0	0	0	0	0	0	0	0	0	0	0	0	0	0	0	0	0	0	0	0	0	0	0	0	0	0	0	0	0.00553526	0.00486003	0.0137899	0	0	0	0	0	0	0.00550509	0	0	0	0	0	0	0	0	0	0	0	0	0.00107762	0	0	0.00350939	0	0.00174679	0.0018135	0	0	0	0	0	0	0	0	0	0	0	0	0	0	0	0	0	0	0	0	0	0	0	0	0	0	0	0	0	0	0	0	0	0	0	0	0	0	0	0	0	0	0	0	0	0	0	0	0	0	0	0	0	0	0.00298178	0	0	0	0.00516983
P42229	Signal transducer and activator of transcription 5A OS=Homo sapiens GN=STAT5A PE=1 SV=1 - [STA5A_HUMAN]	0.000300844	0.000635164	3.27763e-05	0	0.0516029	0	0.000667461	#NUM!	0	0	0	0	0	0	0	0	0	0	0	0	0	0	0	0	0	0	0	0	0	0	0	0	0	0	0	0	0	0	0	0	0	0	0	0	0	0	0	0	0	0	0	0	0	0	0	0	0	0	0	0	0	0	0	0	0	0	0	0.00129666	0	0	0	0	0	0	0.0249389	0	0	0	0	0.000538811	0	0	0	0	0.00174679	0.0126945	0	0	0	0	0	0	0	0	0	0	0	0	0	0	0	0	0	0	0	0	0	0	0	0	0	0	0	0	0	0	0	0	0	0	0	0	0	0	0	0	0	0	0	0	0	0	0	0	0	0	0	0	0	0	0	0	0	0	0
Q5T5C0	Syntaxin-binding protein 5 OS=Homo sapiens GN=STXBP5 PE=1 SV=1 - [STXB5_HUMAN]	0.000467361	0.000635049	0.000440275	0	0.693294	0.00309502	0.000509966	0.164769911753668	0	0	0	0	0	0	0	0	0	0	0	0	0	0	0	0	0	0	0	0	0	0	0	0	0	0.00586384	0	0	0	0	0	0	0	0	0	0	0	0	0	0	0	0	0	0	0	0	0	0	0.00928505	0	0	0	0	0	0	0	0	0	0.00550509	0.00129666	0	0.00481394	0	0	0	0	0	0	0	0	0	0	0	0.00384971	0.00350939	0	0	0	0	0	0	0	0	0	0	0	0	0	0	0	0	0	0	0	0	0	0	0.00347463	0	0.00164633	0	0	0	0	0	0	0	0	0	0	0	0	0	0	0	0	0	0	0	0	0	0	0	0	0	0	0.00181094	0.00505791	0	0	0	0	0	0.00827267	0.00964227	0	0
Q9UJZ1	Stomatin-like protein 2, mitochondrial OS=Homo sapiens GN=STOML2 PE=1 SV=1 - [STML2_HUMAN]	0.00223356	0.000634091	0.000337694	0.0130407	0.532564	0	0.000666333	#NUM!	0.0327047	0.0221666	0.0156089	0	0.0138995	0	0	0	0.0374143	0.0276508	0	0.0144547	0	0.00654459	0.0129361	0	0.00411692	0.060276	0	0	0	0	0	0	0	0	0	0	0	0	0	0	0	0	0	0	0	0	0	0.00173971	0	0	0	0	0	0	0	0	0	0	0	0.00459664	0	0	0	0	0	0	0.00275255	0	0	0	0	0	0	0	0	0	0.00226019	0	0	0	0	0	0	0	0	0	0	0	0	0	0	0	0	0	0	0	0	0	0	0	0	0	0	0	0	0	0	0.00329267	0.00442498	0	0	0	0	0.0065757	0	0	0	0.0114384	0	0.00706065	0	0.00444079	0	0	0	0	0	0	0	0	0	0	0	0	0	0	0	0	0	0	0	0	0.00964227	0	0
Q99685	Monoglyceride lipase OS=Homo sapiens GN=MGLL PE=1 SV=2 - [MGLL_HUMAN]	0.000748696	0.000634002	0.000333356	0.00234712	0.525796	0.000937277	0.000618581	0.659976249997529	0.0145354	0.00633332	0	0.00709874	0	0	0	0	0	0	0	0	0	0	0	0	0	0.0166279	0	0	0	0	0	0	0	0	0	0	0	0	0	0	0	0	0	0	0	0	0	0	0.00190978	0	0	0	0	0	0	0	0	0	0	0.0183866	0	0	0	0	0	0	0	0	0	0.00481394	0	0	0	0	0	0	0	0	0	0	0	0	0	0	0	0	0	0	0	0	0	0	0	0	0	0	0	0	0	0	0	0	0	0	0	0.00868659	0	0	0.00442498	0.00364657	0	0	0	0	0.00281183	0	0.00662011	0	0.0033117	0	0	0	0	0	0	0	0	0	0	0.00336395	0	0	0	0	0	0	0	0	0	0	0	0	0	0	0
Q00526	Cyclin-dependent kinase 3 OS=Homo sapiens GN=CDK3 PE=1 SV=1 - [CDK3_HUMAN]	0.000331117	0.000633892	0.000108245	0	0.170762	0	0.000666124	#NUM!	0	0	0	0	0	0	0	0	0	0	0	0	0	0	0	0	0	0	0	0	0	0	0	0	0	0	0	0	0	0	0	0	0	0	0	0	0	0	0	0	0	0	0	0	0	0	0	0	0	0	0	0	0	0	0	0	0	0	0	0	0	0	0	0	0	0	0	0	0	0	0	0	0	0	0	0	0	0	0	0	0	0.00606171	0	0	0	0	0	0	0.00723484	0	0	0.00646538	0	0.0144875	0.0111136	0	0	0	0	0	0	0	0	0	0	0	0	0	0	0	0	0	0	0	0	0	0	0	0	0	0	0	0	0	0	0	0	0	0	0	0	0	0	0	0	0	0
O43505	Beta-1,4-glucuronyltransferase 1 OS=Homo sapiens GN=B4GAT1 PE=1 SV=1 - [B4GA1_HUMAN]	0.000285926	0.000631805	0	0	0	0.00698058	0.000308985	0.0442635364883182	0	0	0	0	0	0	0	0	0	0	0	0	0	0	0	0	0	0	0	0	0	0	0	0	0	0	0	0	0	0	0	0	0	0	0	0	0	0	0	0	0	0	0	0	0	0	0.00480031	0	0	0	0	0	0	0	0	0	0	0	0	0	0	0	0	0	0	0	0	0.0125063	0	0	0	0	0	0	0.00350939	0	0	0	0	0	0.00992044	0	0	0	0	0	0	0	0	0	0	0	0	0	0	0	0	0	0	0	0	0	0	0	0	0	0.0084355	0	0	0	0	0	0	0	0	0	0	0	0	0	0	0	0	0	0	0	0	0	0	0	0	0	0	0	0	0	0
Q9UQ80	Proliferation-associated protein 2G4 OS=Homo sapiens GN=PA2G4 PE=1 SV=3 - [PA2G4_HUMAN]	0.00116643	0.00062905	0.000535597	0.00477931	0.851438	0.00435934	0.000439374	0.10078910270993	0.0109016	0.00633332	0	0.00709874	0	0	0.00822064	0.00255872	0.00170065	0.00184339	0.0132521	0.00481823	0.006182	0.0183248	0	0.00337735	0.00411692	0.00207848	0	0	0	0	0	0	0	0	0	0	0	0	0	0	0	0	0	0	0	0	0	0	0.00572935	0.00172452	0	0	0	0	0	0	0.00464253	0	0	0.0137899	0	0	0	0	0.00238666	0	0.00275255	0	0	0	0	0	0	0.00449984	0	0	0	0	0	0	0	0	0	0	0.00174679	0	0	0	0	0	0	0	0	0	0	0	0	0	0	0	0	0	0	0	0	0.0156359	0	0	0	0	0	0.00176448	0.00588651	0	0.0084355	0	0	0	0	0	0	0	0	0	0	0	0	0	0	0	0	0	0	0	0	0	0	0	0	0	0	0	0	0	0
Q29960	HLA class I histocompatibility antigen, Cw-16 alpha chain OS=Homo sapiens GN=HLA-C PE=1 SV=1 - [1C16_HUMAN]	0.000297402	0.000627954	3.23382e-05	0	0.0514977	0	0.000659884	#NUM!	0	0	0	0	0	0	0	0	0	0	0	0	0	0	0	0	0	0	0	0	0	0	0	0	0	0	0	0	0	0	0	0	0	0	0	0	0	0	0	0	0	0	0	0	0	0	0	0	0	0	0	0	0	0	0	0	0	0	0	0	0	0	0	0	0	0	0	0	0	0	0	0	0	0	0	0	0	0	0	0	0	0	0	0	0	0	0	0	0	0	0	0	0	0	0	0	0	0	0	0	0	0	0	0	0	0	0	0	0	0	0	0	0	0	0	0	0	0	0	0	0	0	0	0	0	0	0.00181094	0	0	0	0	0	0.00894534	0.024818	0	0	0.00516983
P32456	Guanylate-binding protein 2 OS=Homo sapiens GN=GBP2 PE=1 SV=3 - [GBP2_HUMAN]	0.000707548	0.00062701	4.91526e-05	0.00291089	0.0783921	0.00403229	0.00045386	0.112556254983836	0	0	0	0	0	0	0.012331	0	0.00510195	0.00921693	0	0	0.00824266	0.00130892	0	0.0067547	0.0123508	0	0	0	0	0	0	0	0	0	0	0	0	0	0	0	0	0	0	0	0	0	0	0	0	0	0	0	0	0	0.00960061	0	0.00928505	0	0.00486003	0	0	0	0	0	0	0	0.00275255	0	0	0	0	0	0	0	0	0	0	0	0	0	0	0	0	0	0	0	0	0	0	0	0	0	0	0	0	0	0	0	0	0	0	0	0	0	0	0	0	0	0	0	0	0	0	0.00328785	0.00281183	0	0.00331005	0.00571919	0	0	0	0	0	0	0	0	0	0	0	0	0	0	0	0	0	0	0	0	0	0	0	0	0	0	0
Q7L804	Rab11 family-interacting protein 2 OS=Homo sapiens GN=RAB11FIP2 PE=1 SV=1 - [RFIP2_HUMAN]	0.000367855	0.000626224	0.000206611	0	0.329931	0	0.000658066	#NUM!	0	0	0	0	0	0	0	0	0	0	0	0	0	0	0	0	0	0	0	0	0	0	0	0	0	0	0	0	0	0	0	0	0	0	0.00511352	0.0059305	0	0	0	0	0	0	0	0	0	0	0	0	0	0	0	0	0	0	0	0	0	0	0	0	0	0	0	0	0	0	0	0	0.00678058	0	0	0	0	0.00384971	0	0.00335638	0	0.007254	0	0	0	0	0	0.00478962	0	0	0	0	0	0	0	0	0	0	0	0	0	0	0	0	0	0	0	0	0	0	0	0	0	0	0	0	0	0	0	0	0	0	0.0133218	0	0	0	0	0	0	0	0	0	0	0	0	0	0	0	0	0	0
Q9P273	Teneurin-3 OS=Homo sapiens GN=TENM3 PE=2 SV=3 - [TEN3_HUMAN]	0.000323544	0.00062569	9.87982e-05	0	0.157903	0.00248479	0.00053116	0.213764833030603	0	0	0	0	0	0	0	0	0	0	0	0	0	0	0	0	0	0	0	0	0	0	0	0	0	0.00195461	0	0	0	0	0	0	0	0	0	0	0	0	0	0	0	0	0	0	0	0	0	0	0.00464253	0.00553526	0	0	0	0	0	0	0	0	0	0	0	0.00481394	0	0	0.00934056	0	0.00498778	0	0	0	0	0	0	0	0	0	0	0	0	0	0	0	0	0	0	0	0	0	0	0	0	0	0	0	0	0	0	0	0	0	0.00147499	0	0	0	0	0	0.00281183	0	0	0	0	0	0.00210309	0	0	0	0	0	0.00666089	0	0	0	0	0	0	0	0	0	0	0	0	0	0	0	0	0	0
P42331	Rho GTPase-activating protein 25 OS=Homo sapiens GN=ARHGAP25 PE=1 SV=2 - [RHG25_HUMAN]	0.0010023	0.000625457	0.000376471	0.00407652	0.601913	0	0.00065726	#NUM!	0	0.00316666	0.00312178	0.0106481	0	0.00318279	0.0205516	0.00767617	0	0.00737354	0	0	0.00412133	0	0.00431202	0.00506603	0.00823384	0	0	0	0	0	0	0	0	0.00781846	0	0	0	0	0	0	0	0	0	0	0	0	0	0	0	0	0	0	0	0	0	0	0	0.00553526	0	0.0275799	0	0	0	0	0	0	0	0.00648332	0	0	0	0	0	0	0	0	0.00678058	0	0	0	0	0.00384971	0	0	0	0.0018135	0	0	0	0	0	0	0	0	0	0	0	0	0	0	0	0	0	0	0	0	0	0	0	0	0	0	0	0	0	0	0	0	0	0	0	0	0	0	0	0	0	0	0	0	0	0	0	0	0	0	0	0	0	0	0	0	0	0	0
P22105	Tenascin-X OS=Homo sapiens GN=TNXB PE=1 SV=4 - [TENX_HUMAN]	0.000960308	0.000624933	0.00121303	0.00130981	1.94106	0.000937277	0.000609052	0.6498093154636	0.0145354	0	0	0	0.00694975	0	0	0	0.0034013	0	0	0	0	0	0	0	0	0	0	0	0	0	0	0	0	0	0	0	0	0	0	0	0	0	0	0	0	0	0	0	0	0.00517357	0	0	0	0	0	0	0	0	0	0	0	0	0	0	0	0	0	0.00129666	0	0	0	0	0	0	0	0	0	0	0	0	0	0.0115491	0	0	0.00174679	0	0	0.020654	0.00198409	0.00303085	0	0	0	0	0	0	0	0	0	0	0	0	0	0	0	0.0521195	0	0	0	0	0	0	0	0	0.00281183	0	0	0	0	0	0.00630928	0	0	0	0	0	0	0	0	0	0	0	0	0	0	0	0	0	0	0	0	0	0	0	0
P05186	Alkaline phosphatase, tissue-nonspecific isozyme OS=Homo sapiens GN=ALPL PE=1 SV=4 - [PPBT_HUMAN]	0.000342416	0.000624308	4.63094e-05	0.000295292	0.0741772	0	0.000656052	#NUM!	0	0	0	0	0	0	0	0	0	0.00184339	0	0	0	0	0	0.00168868	0	0.00207848	0	0	0	0	0	0	0	0	0	0	0	0	0	0	0	0	0	0	0	0	0	0	0	0	0	0	0	0	0	0	0	0	0	0	0	0	0	0	0	0	0	0.00259333	0.00747971	0.0144418	0	0	0	0.00449984	0	0	0	0	0	0	0	0	0	0	0	0	0	0	0.00198409	0	0	0	0	0	0	0	0	0	0.00545078	0	0.00485084	0	0	0	0	0	0	0	0	0	0	0	0	0	0	0	0	0	0	0	0	0	0	0	0	0	0	0	0	0	0	0	0	0	0	0	0	0	0	0	0	0	0	0	0
P19224	UDP-glucuronosyltransferase 1-6 OS=Homo sapiens GN=UGT1A6 PE=1 SV=2 - [UD16_HUMAN]	0.00161141	0.000623098	0	0.00958582	0	0.00464253	0.00041872	0.0901922781188059	0.0218031	0	0	0	0	0	0	0	0.0289111	0	0	0.0337276	0	0	0	0	0	0.0976887	0	0	0	0	0	0	0	0	0	0	0	0	0	0	0	0	0	0	0	0	0	0	0	0	0	0	0	0	0	0	0.0139276	0	0	0	0	0	0	0	0	0	0	0	0	0	0	0	0	0	0	0	0	0	0	0	0	0	0	0	0	0	0	0	0	0	0	0	0	0	0	0	0	0	0	0	0	0	0	0	0	0	0	0	0	0	0	0	0	0	0	0	0	0	0	0	0	0	0	0	0	0	0	0	0	0	0	0	0	0	0	0	0	0	0	0.011383	0.00298178	0	0	0	0.0103397
O75436	Vacuolar protein sorting-associated protein 26A OS=Homo sapiens GN=VPS26A PE=1 SV=2 - [VP26A_HUMAN]	0.000899546	0.000622834	0.000459853	0.00309844	0.738324	0.00248479	0.000528158	0.212556864870415	0	0	0.00624356	0.00354937	0	0	0.00822064	0.00255872	0.0068026	0.00921693	0	0	0.00206067	0	0.00646803	0.00337735	0.00205846	0.00831393	0	0	0.00103334	0	0	0	0.00131197	0.00195461	0	0	0	0	0	0	0	0	0	0	0	0	0	0.00173971	0.00190978	0.00172452	0	0.00346711	0	0	0	0	0.00464253	0	0	0.00459664	0	0	0	0	0	0	0.00275255	0.00129666	0	0	0	0	0.00934056	0	0	0	0.00452039	0	0	0	0	0	0.00350939	0	0.00524036	0.0018135	0	0	0	0	0	0.00239481	0	0	0	0	0	0	0	0	0	0	0	0	0	0	0	0.00164633	0	0	0	0	0	0	0.00281183	0	0	0	0	0	0	0	0	0	0	0	0.00666089	0	0	0	0	0	0	0	0	0	0	0	0	0	0	0	0	0	0
Q8IUL8	Cartilage intermediate layer protein 2 OS=Homo sapiens GN=CILP2 PE=2 SV=2 - [CILP2_HUMAN]	0.000541834	0.000622788	3.75552e-05	0.00176396	0.0603018	0	0.000654456	#NUM!	0	0	0	0	0	0	0	0	0.00510195	0	0	0.00240912	0	0.0196338	0.00431202	0	0.00205846	0	0	0	0	0	0	0	0	0	0	0	0	0	0	0	0	0	0	0	0	0	0	0	0	0	0	0	0	0	0	0	0	0	0	0	0	0	0	0	0	0	0	0	0	0	0	0	0	0	0	0	0	0	0	0	0	0.00384971	0	0	0.00524036	0	0	0.0275387	0.00198409	0	0	0	0	0	0	0	0	0	0	0	0	0	0	0	0	0	0	0	0	0	0	0	0	0	0	0	0	0	0	0	0.00210309	0	0	0	0	0	0	0	0	0	0	0	0	0	0	0	0	0	0	0	0	0	0	0	0
Q8WVM8	Sec1 family domain-containing protein 1 OS=Homo sapiens GN=SCFD1 PE=1 SV=4 - [SCFD1_HUMAN]	0.000564529	0.000619803	0.000507678	0.000551723	0.819095	0.00248479	0.000524974	0.211275159841545	0	0	0	0.00354937	0	0	0	0	0.0034013	0.00184339	0	0	0	0	0	0.00168868	0	0	0	0	0	0	0	0	0	0	0	0	0	0	0	0	0	0.00514933	0	0	0	0	0	0	0	0	0	0	0	0	0.0144009	0	0.00464253	0	0	0	0	0	0	0	0	0	0.00275255	0.00259333	0	0	0	0	0	0	0	0	0	0	0	0	0	0	0	0.00335638	0	0.0018135	0	0	0	0	0	0	0.00302325	0	0	0	0	0	0	0	0	0	0	0	0	0.0156359	0	0	0.00442498	0	0	0	0.00294325	0	0.00281183	0	0.00331005	0	0	0	0	0	0	0	0	0	0	0	0	0	0	0	0	0	0	0	0	0	0	0	0	0	0	0	0
P20061	Transcobalamin-1 OS=Homo sapiens GN=TCN1 PE=1 SV=2 - [TCO1_HUMAN]	0.00522737	0.000619748	0.00882818	0.00964987	14.2448	0	0.00065126	#NUM!	0	0	0	0.0248456	0	0.0350107	0.0575445	0	0	0.0110603	0	0.00240912	0	0	0.00215601	0.0337735	0.00823384	0.00831393	0	0.0307809	0.0144667	0.00500743	0.00406873	0.0396118	0.0183676	0.00586384	0	0	0	0	0	0	0	0	0	0	0.00492696	0.0096406	0	0.0173971	0.00954891	0.0189698	0.0014207	0.0225362	0	0	0	0	0	0	0	0	0.0161765	0.00148898	0.00318908	0.00479593	0.01074	0.0053317	0.0247729	0.0207466	0	0.00481394	0	0	0	0	0	0	0.0293825	0.0210168	0	0.011315	0.00126018	0	0	0	0	0.0054405	0	0	0	0.00303085	0.0033915	0.0263429	0.00906975	0.0360181	0.00577001	0.00225291	0.0217045	0	0	0.00646538	0	0	0	0	0	0	0	0.00329267	0	0.00364657	0	0	0	0	0	0	0	0	0	0	0	0.00666119	0	0.0204725	0	0	0	0	0	0	0	0	0	0	0.0181094	0	0	0	0.00349644	0	0	0	0	0	0
Q5TZA2	Rootletin OS=Homo sapiens GN=CROCC PE=1 SV=1 - [CROCC_HUMAN]	0.000339691	0.00061918	0.00014551	0	0.235005	0.00309502	0.00049329	0.159381945400776	0	0	0	0	0	0	0	0	0	0	0	0	0	0	0	0	0	0	0	0	0	0	0	0	0	0	0	0	0	0	0	0	0	0	0	0	0.00246348	0	0	0	0.00190978	0.00172452	0.0014207	0	0	0	0.00480031	0	0.00928505	0	0.00972006	0	0	0	0	0	0	0	0	0	0	0	0	0	0	0	0	0	0	0	0	0	0.000630092	0	0	0	0.00174679	0	0	0.00688468	0.00595226	0	0	0	0	0	0	0	0	0	0	0	0	0	0	0	0	0	0	0	0	0	0	0	0	0	0	0	0	0	0	0	0	0	0	0	0	0	0	0	0	0	0	0	0	0	0	0	0	0	0	0	0	0	0	0	0
Q9NQ66	1-phosphatidylinositol 4,5-bisphosphate phosphodiesterase beta-1 OS=Homo sapiens GN=PLCB1 PE=1 SV=1 - [PLCB1_HUMAN]	0.000393599	0.000618755	0.000277861	0	0.449065	0	0.000650217	#NUM!	0	0	0	0	0	0	0	0	0	0	0	0	0	0	0	0	0	0	0	0	0	0	0	0	0	0	0.00941974	0	0	0	0	0	0	0	0	0	0	0	0	0	0	0	0	0	0	0	0	0	0	0	0	0	0	0	0	0	0	0.00133292	0	0	0.00373986	0	0	0	0	0	0	0	0	0	0	0	0	0.00384971	0	0	0	0	0	0	0.00198409	0	0	0	0	0	0	0	0	0	0.00545078	0.0129308	0.00485084	0	0.00555679	0	0	0	0.00299271	0	0	0	0.00181485	0	0	0	0	0	0	0	0	0	0	0	0	0	0	0	0	0	0	0	0	0	0	0	0	0	0	0	0	0	0	0	0	0	0
P78325	Disintegrin and metalloproteinase domain-containing protein 8 OS=Homo sapiens GN=ADAM8 PE=1 SV=2 - [ADAM8_HUMAN]	0.00034487	0.000618725	4.03606e-05	0.000348738	0.0652319	0	0.000650185	#NUM!	0	0	0	0	0	0	0	0	0	0	0.00662603	0	0	0	0	0	0	0	0	0	0	0	0	0	0	0	0	0	0	0	0	0	0	0	0.00511352	0	0	0	0	0	0	0	0	0	0	0	0	0	0	0	0	0.0137899	0	0	0	0	0	0	0	0	0	0	0	0	0	0	0.00498778	0	0.00226019	0	0	0	0	0	0	0	0	0	0	0	0	0	0	0	0	0	0	0	0.0144697	0	0	0	0	0	0	0	0	0	0	0	0	0	0	0	0	0	0	0	0	0	0	0	0	0	0	0	0	0	0	0	0	0	0	0	0	0	0	0	0	0	0	0	0	0	0	0	0
Q5JSL3	Dedicator of cytokinesis protein 11 OS=Homo sapiens GN=DOCK11 PE=1 SV=2 - [DOC11_HUMAN]	0.000341163	0.000618504	0.000119704	8.88777e-05	0.193538	0	0.000649954	#NUM!	0	0	0	0	0	0	0	0	0	0	0	0	0	0	0	0.00168868	0	0	0	0	0	0	0	0	0	0	0.00313992	0	0	0	0	0	0	0	0	0	0	0	0	0	0	0	0	0	0	0	0	0	0	0	0	0.00459664	0	0	0	0	0	0	0	0.00129666	0.00373986	0.00481394	0	0	0.00934056	0	0.00498778	0	0	0	0	0	0	0.00384971	0.00701877	0	0	0	0	0	0	0	0	0	0	0	0	0	0	0	0	0	0	0	0	0	0	0	0	0	0	0	0	0	0	0	0	0	0	0	0	0	0	0	0	0	0	0.00226685	0	0	0	0	0	0	0	0	0	0	0	0	0	0	0	0	0	0	0
Q15257	Serine/threonine-protein phosphatase 2A activator OS=Homo sapiens GN=PPP2R4 PE=1 SV=3 - [PTPA_HUMAN]	0.000965654	0.000618409	0.000185043	0.00439951	0.299225	0.00154751	0.000571166	0.369087629289365	0.00363385	0	0	0.00354937	0.0138995	0.00318279	0.0164413	0.00511744	0.00510195	0.00184339	0	0	0.00412133	0	0	0.0101321	0.00617538	0.0103924	0	0	0	0	0	0	0	0	0	0	0	0	0	0	0	0	0	0	0	0	0	0	0	0	0	0	0	0	0	0	0.00464253	0	0.00486003	0.00459664	0	0	0	0	0	0	0	0	0	0	0	0	0	0	0	0	0.00452039	0	0	0	0.000630092	0.00384971	0.00701877	0.00671276	0	0	0	0	0	0	0	0	0	0	0	0	0	0	0	0	0	0	0	0	0	0.00521195	0	0	0	0	0	0	0	0	0	0	0	0	0	0	0	0	0	0	0	0	0.00666089	0	0	0	0	0	0	0	0	0	0	0	0	0	0	0	0	0	0
Q99497	Protein deglycase DJ-1 OS=Homo sapiens GN=PARK7 PE=1 SV=2 - [PARK7_HUMAN]	0.00430905	0.000617925	0.000641871	0.0271623	1.03875	0	0.000649345	#NUM!	0.0181693	0.00633332	0.0405831	0.0425925	0.0104246	0.0190967	0.0493239	0.0307047	0.0136052	0.0221206	0.0220868	0.0240912	0.037092	0.0209427	0.0388082	0.0540376	0.0452861	0.0207848	0	0.00139913	0	0	0	0	0	0	0	0	0	0	0	0	0	0	0	0	0	0	0.00217401	0	0	0	0	0	0	0	0	0	0	0	0	0	0.00485295	0	0	0	0	0	0.0165153	0.0103733	0	0	0	0.00423747	0	0	0	0	0	0	0	0	0.000630092	0	0.0175469	0	0	0	0	0.00688468	0	0	0	0	0	0	0	0	0	0	0	0	0	0	0	0	0	0	0	0	0	0	0	0	0	0	0	0	0	0	0	0	0	0	0	0	0	0	0	0	0	0	0	0	0	0	0	0	0	0	0	0	0	0	0.00964227	0	0
O95954	Formimidoyltransferase-cyclodeaminase OS=Homo sapiens GN=FTCD PE=1 SV=2 - [FTCD_HUMAN]	0.00352795	0.000614573	0.000486891	0.0219979	0.792243	0	0.000645823	#NUM!	0.0763109	0.0221666	0	0	0.107721	0	0	0	0.0765293	0.00921693	0	0.0240912	0	0	0.00215601	0	0	0.0997672	0	0	0	0	0	0	0	0	0	0	0	0	0	0	0	0	0.010227	0	0	0	0	0	0	0	0	0	0	0	0	0	0	0	0	0	0	0	0	0	0.00119333	0.00133292	0	0.00907665	0	0.00481394	0	0	0	0	0	0	0	0	0	0	0	0	0.0140375	0	0.00174679	0	0	0	0.00396818	0	0	0	0	0	0	0	0	0	0	0	0	0	0	0	0	0.0138985	0	0	0	0	0	0.00176448	0	0	0	0	0.00331005	0	0	0	0	0	0	0	0	0	0	0	0	0	0	0	0	0	0	0	0	0	0	0	0	0	0	0	0
O95793	Double-stranded RNA-binding protein Staufen homolog 1 OS=Homo sapiens GN=STAU1 PE=1 SV=2 - [STAU1_HUMAN]	0.000402909	0.000614147	0.000305739	0	0.497828	0.00281183	0.0005024	0.178673448521534	0	0	0	0	0	0	0	0	0	0	0	0	0	0	0	0	0	0	0	0	0	0	0	0	0	0	0	0	0	0	0	0	0	0	0	0	0	0	0	0	0	0	0	0	0	0	0	0	0	0	0	0	0	0	0	0	0	0	0	0	0	0	0	0	0	0	0	0	0	0	0	0.000538811	0	0	0.00701877	0.00335638	0	0.003627	0	0	0	0.00303085	0	0	0	0	0.00577001	0	0	0	0	0	0	0	0	0	0	0	0.00448907	0.00329267	0	0	0	0	0	0	0.0084355	0	0	0.00857878	0	0.00706065	0	0	0	0	0	0	0	0	0	0	0	0	0	0	0	0	0	0	0	0	0	0	0	0	0
Q9NT62	Ubiquitin-like-conjugating enzyme ATG3 OS=Homo sapiens GN=ATG3 PE=1 SV=1 - [ATG3_HUMAN]	0.000605556	0.000612404	0.000313235	0.00144479	0.511485	0.00154751	0.000564856	0.365009987220794	0.00363385	0	0.00312178	0	0	0.00636558	0	0	0	0.00368677	0	0.00240912	0	0	0	0	0.00823384	0	0	0.00139913	0	0	0	0	0	0	0	0	0	0	0	0	0	0	0	0	0	0	0	0	0	0	0	0	0	0	0.00960061	0	0.00464253	0	0	0.00919329	0	0	0	0	0	0	0	0.00259333	0	0	0	0	0	0	0	0	0.00904077	0	0	0	0	0.00769942	0.00350939	0	0	0	0	0	0	0	0	0	0	0.00277062	0	0	0	0	0	0	0	0	0	0	0	0.00173732	0	0	0	0	0	0	0	0	0	0.0033238	0	0	0	0	0	0	0	0	0	0	0	0	0	0	0	0	0	0	0	0	0	0	0	0	0	0	0	0	0
Q14240	Eukaryotic initiation factor 4A-II OS=Homo sapiens GN=EIF4A2 PE=1 SV=2 - [IF4A2_HUMAN]	0.00152607	0.000609718	0.00034801	0.00798843	0.570772	0	0.000640721	#NUM!	0	0	0	0.028395	0.0173744	0	0.00822064	0.0255872	0.0170065	0.0387111	0	0	0.0164853	0	0	0	0	0	0	0	0	0	0	0	0	0	0	0	0	0	0	0	0	0	0	0	0	0	0	0.00173971	0	0	0.00284139	0	0	0	0	0.0196899	0	0	0	0	0	0	0	0	0	0	0	0	0	0	0	0	0	0	0	0	0	0	0	0	0	0	0	0	0	0	0	0	0	0	0	0	0	0	0	0	0	0	0	0	0	0	0	0	0	0	0	0	0	0	0	0	0	0	0	0	0	0	0	0	0.00630928	0	0.00450369	0.0040945	0	0	0	0	0.0181127	0	0	0	0	0	0	0	0	0	0	0	0	0	0	0	0
O76031	ATP-dependent Clp protease ATP-binding subunit clpX-like, mitochondrial OS=Homo sapiens GN=CLPX PE=1 SV=2 - [CLPX_HUMAN]	0.000795543	0.00060812	0.000999933	0.000804724	1.6443	0	0.000639041	#NUM!	0	0	0	0	0	0	0.00411032	0	0	0	0	0	0	0	0	0	0	0	0.0111794	0	0	0	0	0	0	0	0	0	0	0	0	0	0	0	0	0	0	0	0	0	0	0	0	0	0	0	0	0	0	0	0	0	0.00647061	0.0104229	0.00956724	0	0.00238666	0.00133292	0	0	0.00747971	0	0	0	0	0	0.00498778	0	0	0	0	0	0	0	0	0	0	0	0	0	0	0	0	0	0	0	0	0	0	0	0	0	0	0	0	0	0.0038847	0	0.00448907	0	0.00442498	0.00182329	0.00544455	0.00352895	0.00294325	0.0065757	0	0.0033238	0.00331005	0.00571919	0	0	0	0.0022204	0	0	0	0	0	0	0	0.00336395	0	0	0	0	0	0	0	0	0	0	0	0	0	0	0
Q5CZC0	Fibrous sheath-interacting protein 2 OS=Homo sapiens GN=FSIP2 PE=2 SV=4 - [FSIP2_HUMAN]	0.00043085	0.000607116	0.000267401	0.000337414	0.440444	0	0.000637987	#NUM!	0	0	0	0	0	0	0	0	0.00510195	0	0	0	0	0.00130892	0	0	0	0	0	0	0	0	0.00271249	0	0	0.00195461	0	0	0.00605437	0.00923532	0	0	0	0	0	0	0	0	0	0	0	0	0	0	0	0	0	0	0	0	0	0	0	0	0	0	0	0	0	0	0	0	0	0.00423747	0	0	0.00498778	0	0	0	0.00291656	0	0	0	0	0	0	0	0	0	0	0	0	0	0	0	0	0	0	0	0	0.00646538	0	0	0	0	0	0	0	0	0.00294998	0	0	0	0	0	0	0	0	0	0	0	0	0.00444079	0	0	0	0	0.00666089	0	0	0	0	0	0	0	0	0	0	0	0	0	0	0	0	0	0
Q96RG2	PAS domain-containing serine/threonine-protein kinase OS=Homo sapiens GN=PASK PE=1 SV=3 - [PASK_HUMAN]	0.000456148	0.000606367	0.000444598	0	0.733215	0	0.0006372	#NUM!	0	0	0	0	0	0	0	0	0	0	0	0	0	0	0	0	0	0	0	0.00279826	0	0	0	0	0	0	0	0	0	0	0	0	0	0	0	0	0	0	0	0.00173971	0.00381956	0	0	0.00520066	0	0	0	0	0	0	0	0	0	0	0	0	0	0	0	0	0	0.00481394	0	0	0	0	0	0	0	0	0	0	0	0	0	0	0	0	0	0	0	0	0	0.00239481	0	0	0	0	0.0144697	0.00538039	0	0.0129308	0	0	0	0	0	0	0	0	0	0	0	0	0	0	0	0	0	0	0	0	0	0.00444079	0.00450369	0	0	0	0	0	0	0	0	0	0	0	0	0	0	0	0	0	0	0	0	0	0
Q5T447	E3 ubiquitin-protein ligase HECTD3 OS=Homo sapiens GN=HECTD3 PE=1 SV=1 - [HECD3_HUMAN]	0.000511215	0.00060604	0.000505447	0.000218788	0.834016	0.00749822	0.00025559	0.0340867302353764	0	0	0	0	0	0	0	0	0	0	0	0	0	0	0	0	0	0.00415697	0	0	0	0	0	0	0	0	0	0	0	0	0	0	0	0	0	0	0	0	0	0	0	0	0	0	0	0	0	0	0	0	0	0.00919329	0	0	0	0	0	0	0	0	0	0	0	0	0	0	0	0	0	0	0	0	0	0	0	0	0	0	0	0	0	0	0	0	0	0	0	0	0	0	0	0	0	0	0	0	0.0012949	0.0225851	0	0	0.00442498	0	0	0	0.00588651	0	0.0224947	0	0	0	0	0	0	0	0	0	0	0	0	0	0	0	0	0	0	0	0	0	0	0	0	0	0	0	0	0	0
P38919	Eukaryotic initiation factor 4A-III OS=Homo sapiens GN=EIF4A3 PE=1 SV=4 - [IF4A3_HUMAN]	0.000558067	0.000604094	0.000379908	0.000932969	0.628889	0.00464253	0.00039875	0.085890824211319	0	0	0	0	0	0.00318279	0	0	0.00170065	0	0	0	0	0.00130892	0.00646803	0.00506603	0	0	0	0	0	0	0	0	0	0	0	0	0	0	0	0	0	0	0	0	0	0	0	0	0	0	0	0	0	0	0	0	0.0139276	0	0.00486003	0.00919329	0	0	0	0	0	0	0.00825764	0.00259333	0	0	0	0	0	0	0	0	0	0	0	0	0	0	0.00350939	0	0	0	0	0	0	0	0	0	0	0	0	0	0	0	0	0	0	0	0	0	0	0.0104239	0	0	0	0	0	0	0	0	0	0	0	0	0	0	0	0	0	0	0	0	0	0	0	0	0	0	0	0	0	0	0	0	0	0	0.00596356	0	0	0	0
O15254	Peroxisomal acyl-coenzyme A oxidase 3 OS=Homo sapiens GN=ACOX3 PE=1 SV=2 - [ACOX3_HUMAN]	0.000610308	0.000600538	0.000254833	0.00168991	0.42434	0.00309502	0.0004737	0.153052602547792	0	0	0	0	0	0	0	0	0.0221085	0.00368677	0	0	0	0	0.00215601	0	0	0.00415697	0	0	0	0	0	0	0	0	0	0	0	0	0	0	0	0	0	0	0	0.00192812	0	0	0.00381956	0.00172452	0.0014207	0.00346711	0	0	0.00480031	0	0.00928505	0	0	0.00459664	0	0	0	0	0	0	0	0	0	0	0	0	0	0	0	0	0	0.00191062	0	0	0	0	0	0	0	0	0	0	0	0	0	0	0	0	0	0	0	0	0	0	0	0	0	0	0	0	0	0	0	0	0	0	0	0	0	0	0	0.00857878	0.0033117	0	0	0	0	0	0	0	0.00666089	0	0	0	0	0	0	0	0	0	0	0	0	0	0	0	0	0	0
P34913	Bifunctional epoxide hydrolase 2 OS=Homo sapiens GN=EPHX2 PE=1 SV=2 - [HYES_HUMAN]	0.00147424	0.000600503	0.00130899	0.0048124	2.17983	0.00468639	0.000392746	0.083805708544951	0.00726771	0.00316666	0	0	0.0104246	0	0	0	0.0136052	0.00368677	0	0.00963646	0	0	0	0	0	0.0436482	0	0	0	0	0	0	0	0	0	0	0	0	0	0	0	0	0	0	0	0	0	0	0	0	0	0	0	0	0	0	0	0	0	0	0	0	0	0	0	0	0.0715662	0	0	0	0	0	0	0	0	0	0	0	0	0	0	0	0	0	0	0	0	0	0	0	0	0	0	0	0	0	0	0	0	0	0	0	0	0	0	0.00173732	0	0	0	0	0	0	0	0	0.0140592	0	0.0198603	0	0.0033117	0	0	0	0	0	0	0	0	0	0	0	0	0	0	0	0	0	0	0	0	0	0	0	0	0	0
P12830	Cadherin-1 OS=Homo sapiens GN=CDH1 PE=1 SV=3 - [CADH1_HUMAN]	0.00396539	0.000600465	0.00823769	0.00235367	13.7188	0	0.000630997	#NUM!	0.0109016	0	0	0	0.027799	0	0	0	0.0034013	0	0	0	0	0.00261784	0	0	0	0	0	0	0.00516668	0.00834571	0.00406873	0.0198059	0.00131197	0	0.00313992	0.00610277	0	0	0	0	0	0	0	0	0.00985392	0.00771248	0	0	0.00763913	0.0155207	0.0014207	0.0104013	0	0	0	0	0	0	0	0	0.0194118	0.00446694	0.00159454	0.00959187	0.0190933	0	0.0110102	0.00388999	0	0	0	0	0	0	0.00498778	0	0.00226019	0	0	0	0.00441064	0	0	0.00335638	0.00174679	0	0	0	0	0.00606171	0	0.0143688	0.0060465	0.00277062	0.0211567	0	0	0	0	0	0	0	0	0.0112499	0.0090643	0.0173732	0.0119709	0.0329267	0.0309748	0.0273493	0.0181485	0.0247027	0.00294325	0	0	0	0	0	0.0033117	0.00353032	0	0.00888159	0	0.0532285	0.00616903	0	0	0	0	0	0	0	0	0	0	0	0	0	0	0	0	0	0	0	0
Q9HBI6	Phylloquinone omega-hydroxylase CYP4F11 OS=Homo sapiens GN=CYP4F11 PE=1 SV=3 - [CP4FB_HUMAN]	0.000352697	0.000600013	0.000198549	0	0.330907	0.00281183	0.000487548	0.173391531733425	0	0	0	0	0	0	0	0	0	0	0	0	0	0	0	0	0	0	0	0	0	0	0	0	0	0	0	0	0	0	0	0	0	0	0	0	0	0	0	0	0	0	0	0	0	0	0	0	0	0	0	0	0.00161765	0	0	0	0	0	0	0	0	0	0	0	0	0	0	0	0	0	0	0	0	0	0	0	0	0	0	0	0	0	0	0	0	0.00277062	0	0	0	0.0215216	0	0	0	0.00724375	0	0	0	0	0.00149636	0.00164633	0	0.00182329	0	0.00176448	0	0	0.0084355	0	0	0	0	0	0	0	0	0	0	0	0	0	0	0	0	0	0	0	0	0	0	0	0	0	0	0	0	0	0
Q8IZP0	Abl interactor 1 OS=Homo sapiens GN=ABI1 PE=1 SV=4 - [ABI1_HUMAN]	0.000745717	0.000599054	0.000129874	0.00303942	0.216798	0.00342206	0.000455511	0.133110078415868	0.00726771	0.00633332	0.00624356	0.00709874	0	0.00636558	0.00411032	0.00255872	0	0.00184339	0	0	0.00412133	0	0.00431202	0.00337735	0.00411692	0	0	0	0	0	0	0	0	0	0	0	0	0	0	0	0	0	0	0	0	0	0	0	0	0	0	0	0	0	0	0	0.00464253	0	0.00486003	0	0	0	0	0	0	0	0.00275255	0	0	0	0	0	0.00934056	0	0	0	0.00452039	0	0	0	0	0	0.00350939	0	0	0	0	0	0	0	0	0	0	0	0	0	0	0	0	0	0	0	0	0	0	0	0	0	0	0	0	0	0	0	0.00562366	0.0033238	0	0.00285959	0	0	0	0	0	0	0	0	0	0	0	0	0	0	0	0	0	0	0	0	0	0	0.00298178	0	0	0	0
Q14315	Filamin-C OS=Homo sapiens GN=FLNC PE=1 SV=3 - [FLNC_HUMAN]	0.00047087	0.000599036	0.000488732	0	0.815864	0.0123801	0	0	0	0	0	0	0	0	0	0	0	0	0	0	0	0	0	0	0	0	0	0	0	0	0	0	0	0	0	0	0	0	0	0	0	0	0	0	0	0	0	0	0	0.00172452	0	0	0	0	0	0	0.0371402	0	0	0	0.0032353	0	0	0	0.00715999	0	0	0.00777998	0	0	0	0	0	0	0	0	0	0.00573186	0	0	0	0	0	0	0	0	0	0	0	0	0	0	0	0	0	0	0	0	0	0	0	0	0	0	0	0.00173732	0	0	0	0	0	0	0	0	0	0	0	0	0	0	0	0	0	0	0	0	0	0	0	0	0	0	0	0	0	0	0	0	0	0	0	0	0	0	0
P22309	UDP-glucuronosyltransferase 1-1 OS=Homo sapiens GN=UGT1A1 PE=1 SV=1 - [UD11_HUMAN]	0.000283611	0.000597281	3.25587e-05	0	0.0545115	0.00281183	0.000484677	0.172370495373322	0	0	0	0	0	0	0	0	0	0	0	0	0	0	0	0	0	0	0	0	0	0	0	0	0	0	0	0	0	0	0	0	0	0	0	0	0	0	0	0	0	0	0	0	0	0	0	0	0	0	0	0	0	0	0	0	0	0	0	0	0	0	0	0	0	0	0	0	0	0	0	0	0	0	0	0	0	0	0	0	0	0	0	0	0	0	0	0	0	0	0	0	0	0	0	0	0	0	0	0	0	0.00182329	0	0	0	0	0.0084355	0	0	0.0285959	0	0	0	0	0	0	0	0	0	0	0	0	0	0	0	0	0	0	0	0	0	0	0	0	0	0	0
Q8WU79	Stromal membrane-associated protein 2 OS=Homo sapiens GN=SMAP2 PE=1 SV=1 - [SMAP2_HUMAN]	0.000722987	0.000597257	7.31161e-05	0.00304867	0.12242	0	0.000627626	#NUM!	0	0	0	0.00709874	0	0.00636558	0.0164413	0.00255872	0	0.00553016	0.00662603	0	0.00412133	0	0	0.00506603	0.00411692	0	0	0	0	0	0	0	0	0	0	0	0	0	0	0	0	0	0	0	0	0	0	0	0	0	0	0	0	0	0	0	0	0.00553526	0	0	0	0	0	0	0	0	0	0	0	0	0	0	0	0	0	0	0	0	0	0	0	0	0	0	0.00349357	0.0018135	0	0	0	0	0	0	0	0	0	0	0	0	0	0	0	0	0	0	0	0	0	0	0	0	0	0	0	0	0	0	0	0	0	0	0	0	0	0.0040945	0	0	0	0	0	0	0	0	0	0	0	0	0	0	0	0	0	0.0165453	0.00964227	0	0
P28070	Proteasome subunit beta type-4 OS=Homo sapiens GN=PSMB4 PE=1 SV=4 - [PSB4_HUMAN]	0.00205385	0.000595723	0.0011427	0.00949744	1.91818	0	0.000626014	#NUM!	0.00363385	0.0158333	0.00624356	0.0212962	0	0.00318279	0.0205516	0.0102349	0.0068026	0.0184339	0.00220868	0.0144547	0.00824266	0.00523567	0.00862404	0.0168868	0.0123508	0.00623545	0	0	0	0	0	0	0	0	0	0	0	0	0	0	0	0	0	0	0.00246348	0	0	0	0.00572935	0	0	0.00520066	0	0	0	0	0	0	0	0	0.0032353	0	0	0.00319729	0	0	0.0192678	0.0168566	0	0	0	0.00423747	0	0	0	0	0.00678058	0	0	0	0.00126018	0	0	0	0.00349357	0	0	0	0	0	0	0	0	0	0	0	0	0	0	0	0	0.0144875	0	0	0	0	0	0	0	0	0	0	0.0147163	0	0	0	0	0	0	0	0	0	0	0	0	0	0	0	0	0	0	0	0	0	0	0	0	0	0	0	0	0	0	0	0
P01607	Ig kappa chain V-I region Rei OS=Homo sapiens PE=1 SV=1 - [KV115_HUMAN]	0.00096435	0.000595333	0.00170009	0	2.8557	0	0.000625605	#NUM!	0	0	0	0	0	0	0	0	0	0	0	0	0	0	0	0	0	0	0	0	0	0	0	0	0	0	0	0	0	0	0	0	0	0	0	0	0	0	0	0	0	0	0	0	0	0	0	0	0	0	0	0	0	0	0	0	0	0	0	0	0	0	0	0	0	0	0	0	0	0	0	0.00915978	0.0283541	0	0	0	0	0.0090675	0.0125094	0	0	0	0	0	0	0	0	0	0	0	0	0	0	0	0	0	0	0	0	0	0	0	0	0	0	0	0	0	0	0	0	0	0	0	0	0	0	0	0	0	0	0	0	0	0	0	0	0	0	0	0.0576913	0.00569152	0	0	0.00964227	0	0
Q9C002	Normal mucosa of esophagus-specific gene 1 protein OS=Homo sapiens GN=NMES1 PE=2 SV=1 - [NMES1_HUMAN]	0.000384697	0.000593869	0.000283637	0	0.477609	0.00468639	0.000385775	0.0823181182693691	0	0	0	0	0	0	0	0	0	0	0	0	0	0	0	0	0	0	0	0	0	0	0	0	0	0	0	0	0	0	0	0	0	0	0	0	0	0	0	0	0.0114587	0	0	0	0	0	0	0	0	0	0	0	0	0	0	0	0	0	0	0	0	0	0	0	0	0	0	0	0	0	0	0	0	0	0	0	0	0	0	0	0	0	0	0	0	0	0	0	0	0	0	0	0	0	0	0	0	0	0	0	0.00442498	0	0	0	0	0	0.0140592	0	0.0132402	0.00285959	0	0	0	0	0	0	0	0	0.00666089	0	0	0	0	0	0	0	0	0	0	0	0	0	0	0	0	0	0
Q9BV40	Vesicle-associated membrane protein 8 OS=Homo sapiens GN=VAMP8 PE=1 SV=1 - [VAMP8_HUMAN]	0.000624827	0.000593489	6.35153e-05	0.00238148	0.10702	0	0.000623666	#NUM!	0	0.00316666	0.00312178	0.00354937	0	0	0	0	0	0.0110603	0	0	0.00824266	0.00523567	0	0.0067547	0.00411692	0	0	0	0	0	0	0	0	0	0	0	0	0	0	0	0	0	0	0	0	0	0	0	0	0	0	0	0	0	0	0	0	0	0	0.00459664	0	0	0	0	0	0	0	0.00129666	0	0	0	0	0	0	0	0	0.00226019	0	0	0	0	0	0.00701877	0	0	0.0090675	0	0	0.00198409	0	0	0	0	0	0	0	0	0	0	0	0	0	0	0	0	0	0	0	0	0	0	0	0	0	0	0	0	0	0	0	0	0	0	0	0	0	0	0.00777001	0	0	0	0	0.0063593	0	0	0	0	0	0	0	0	0	0	0	0
P55209	Nucleosome assembly protein 1-like 1 OS=Homo sapiens GN=NAP1L1 PE=1 SV=1 - [NP1L1_HUMAN]	0.000369639	0.000591828	4.91526e-05	0.000589193	0.0830521	0.00464253	0.000385861	0.0831143657517427	0	0	0	0	0.00347488	0	0	0	0.00510195	0	0	0	0	0.00261784	0	0	0	0	0	0	0	0	0	0	0	0	0	0	0	0	0	0	0	0	0	0	0	0	0	0	0	0	0	0	0	0	0.00480031	0.00492247	0.0139276	0	0	0.00919329	0	0	0	0	0	0	0.00275255	0	0	0	0	0	0	0	0	0	0	0	0	0	0	0.00384971	0	0	0	0	0	0	0	0	0	0	0	0	0	0	0	0	0	0	0	0	0	0	0	0	0	0	0	0	0	0	0	0	0	0	0	0	0	0	0	0	0	0	0	0	0	0	0	0	0	0	0	0	0	0	0	0	0	0	0	0	0	0	0
Q8TBC3	SH3KBP1-binding protein 1 OS=Homo sapiens GN=SHKBP1 PE=1 SV=2 - [SHKB1_HUMAN]	0.000287697	0.000591323	4.91526e-05	0	0.0831232	0	0.00062139	#NUM!	0	0	0	0	0	0	0	0	0	0	0	0	0	0	0	0	0	0	0	0	0	0	0	0	0	0	0	0.00610277	0	0	0	0.0305592	0	0	0	0	0	0	0	0	0	0	0	0	0	0	0	0	0	0	0	0	0	0	0	0	0	0	0.00275255	0	0	0	0	0	0	0	0	0	0	0	0	0	0	0	0	0	0	0	0	0	0	0	0	0	0	0	0	0	0	0	0	0	0	0	0	0	0	0	0	0	0	0	0	0	0	0	0	0	0	0	0	0	0	0	0	0	0	0	0	0	0	0	0	0	0	0	0	0	0	0	0	0	0	0	0	0	0
P10768	S-formylglutathione hydrolase OS=Homo sapiens GN=ESD PE=1 SV=2 - [ESTD_HUMAN]	0.0018741	0.000589897	0.000479205	0.0101759	0.812354	0.00468639	0.000381601	0.081427504090074	0.00363385	0.0126666	0.0156089	0.00354937	0.00347488	0	0.00822064	0.0179111	0	0	0.0309215	0.0120456	0.0206067	0.00130892	0.0150921	0.0337735	0.00205846	0.0124709	0	0	0	0	0	0	0	0	0	0	0	0	0	0	0	0	0	0	0	0	0	0	0	0	0	0	0	0	0.00480031	0	0	0	0	0	0	0	0	0	0	0	0.0110102	0.00129666	0	0	0	0	0	0	0	0	0	0	0	0	0.000630092	0	0	0	0	0	0	0	0	0	0	0	0	0	0	0	0	0	0	0	0	0	0	0.00374995	0	0.0138985	0	0	0	0	0	0	0	0	0.0140592	0	0	0	0	0	0	0	0	0	0	0	0	0	0	0	0	0	0	0	0	0	0	0	0	0.00569152	0	0.00827267	0	0	0
P27361	Mitogen-activated protein kinase 3 OS=Homo sapiens GN=MAPK3 PE=1 SV=4 - [MK03_HUMAN]	0.00139515	0.000589773	0.00111518	0.00484839	1.89085	0.00435934	0.0003981	0.0913212550992051	0	0.0126666	0	0.0141975	0	0.00318279	0.0246619	0	0	0.0184339	0.00662603	0	0	0	0	0	0.0123508	0	0	0	0	0	0	0	0	0	0	0	0	0	0	0	0	0	0	0	0	0	0	0	0.00190978	0	0	0.00173355	0	0	0	0	0.00464253	0	0	0.0183866	0	0	0	0	0	0	0	0	0	0	0	0	0	0	0	0	0	0	0	0	0	0	0	0	0	0.0018135	0	0	0	0	0	0	0	0	0	0	0	0	0	0	0	0	0	0	0	0.0573315	0	0	0.00147499	0	0	0	0	0.00328785	0.0084355	0	0	0	0	0	0	0	0	0	0	0	0	0	0	0	0	0	0	0	0	0	0	0	0	0	0	0	0	0	0
Q9BPW8	Protein NipSnap homolog 1 OS=Homo sapiens GN=NIPSNAP1 PE=1 SV=1 - [NIPS1_HUMAN]	0.00103044	0.000589467	0.00010795	0.00518832	0.183132	0.00403229	0.000414408	0.102772146107278	0	0	0	0	0	0	0	0	0.0153059	0.00184339	0.00441735	0.021682	0	0.00130892	0	0	0.00205846	0.0519621	0	0	0	0	0	0	0	0	0	0	0	0	0	0	0	0	0	0	0	0	0	0	0	0	0	0	0	0	0	0	0.00928505	0	0	0	0	0	0	0	0	0	0.00275255	0	0	0	0	0	0	0	0	0	0	0	0	0	0	0	0	0	0	0	0	0	0	0	0	0	0	0	0	0	0	0	0	0	0	0	0	0	0	0	0	0.00329267	0	0	0	0	0	0	0.00281183	0	0.00331005	0.014298	0.0033117	0.00353032	0	0	0	0	0	0	0	0	0	0	0	0	0	0	0	0	0	0	0	0	0	0	0	0	0
Q14203	Dynactin subunit 1 OS=Homo sapiens GN=DCTN1 PE=1 SV=3 - [DCTN1_HUMAN]	0.000648427	0.000587799	0.000596847	0.000998296	1.01539	0.00342206	0.000443684	0.12965386743165	0.00363385	0	0	0.00354937	0	0	0	0	0.0034013	0.00368677	0	0	0	0.00261784	0	0	0	0.00207848	0	0	0	0	0	0	0	0	0	0	0	0	0	0	0	0	0	0	0	0	0	0	0	0	0	0.00173355	0	0	0	0	0.00464253	0	0	0.00459664	0.00161765	0	0	0	0	0	0.00275255	0.00518666	0	0	0	0	0	0.00449984	0	0	0.00226019	0	0.00291656	0	0	0.00384971	0	0	0	0.003627	0	0	0	0	0.00169575	0	0	0	0	0	0	0	0	0	0	0	0	0	0	0.00694927	0.00149636	0	0.00147499	0	0	0.00352895	0.00294325	0	0.00562366	0	0	0	0	0	0	0	0	0	0	0	0.00666089	0	0	0	0	0	0	0	0.00181094	0	0	0	0	0	0	0	0	0	0
A8MWD9	Putative small nuclear ribonucleoprotein G-like protein 15 OS=Homo sapiens GN=SNRPGP15 PE=5 SV=2 - [RUXGL_HUMAN]	0.000320302	0.000586994	0	0.000394088	0	0	0.000616842	#NUM!	0	0	0	0	0	0	0.00411032	0	0	0	0	0	0	0	0	0.00337735	0	0	0	0	0	0	0	0	0	0	0	0	0	0	0	0	0	0	0	0	0	0	0	0	0	0	0	0	0	0	0	0	0	0	0	0	0	0	0	0	0	0	0	0	0	0.00962788	0	0	0	0	0	0	0	0	0	0	0	0.00384971	0.00701877	0	0	0	0	0	0	0	0	0	0	0	0	0	0.00723484	0	0	0	0	0	0	0	0	0	0	0	0	0	0	0	0.00294325	0	0	0	0	0.00571919	0	0	0	0	0	0	0	0	0	0	0	0	0	0	0	0	0	0	0	0	0	0	0	0	0	0	0
P36776	Lon protease homolog, mitochondrial OS=Homo sapiens GN=LONP1 PE=1 SV=2 - [LONM_HUMAN]	0.00177034	0.000586461	0	0.0108514	0	0.00464253	0.00038022	0.0818993820068302	0	0	0.0218525	0	0.0104246	0	0	0	0.0102039	0.00368677	0	0.0144547	0.00206067	0	0.00215601	0	0	0.141337	0	0	0	0	0	0	0	0	0	0	0	0	0	0	0	0	0	0	0	0	0	0	0	0	0	0	0	0	0	0.00492247	0.0139276	0	0	0.00459664	0	0	0	0	0	0	0	0	0	0	0	0	0	0	0	0	0	0	0	0	0	0	0	0.00335638	0	0	0	0	0	0	0	0	0	0	0	0	0	0	0	0	0	0	0	0	0	0	0	0	0	0	0	0	0	0.0065757	0	0	0	0	0	0	0	0	0	0	0	0	0	0	0	0	0	0	0	0	0	0	0	0	0	0	0.00298178	0	0	0	0
Q30134	HLA class II histocompatibility antigen, DRB1-8 beta chain OS=Homo sapiens GN=HLA-DRB1 PE=1 SV=2 - [2B18_HUMAN]	0.000264573	0.00058462	0	0	0	0	0.000614346	#NUM!	0	0	0	0	0	0	0	0	0	0	0	0	0	0	0	0	0	0	0	0	0	0	0	0	0	0	0	0	0	0	0	0	0	0	0	0	0	0	0	0	0	0	0	0	0	0	0	0	0	0	0	0	0	0	0	0	0	0	0	0	0	0	0	0	0	0	0	0	0	0	0	0	0	0	0.00701877	0.0100691	0	0.007254	0	0	0.0119045	0	0	0	0	0	0	0	0	0	0	0	0	0	0	0	0	0	0	0	0	0	0	0	0	0	0	0	0	0	0	0	0	0	0	0	0	0	0	0	0	0	0	0	0	0	0	0	0	0	0	0	0	0	0	0	0
Q96HC4	PDZ and LIM domain protein 5 OS=Homo sapiens GN=PDLIM5 PE=1 SV=5 - [PDLI5_HUMAN]	0.000443214	0.000582708	0.000319572	0.000352439	0.548426	0.000937277	0.00056468	0.602467974193892	0	0	0	0	0	0	0	0	0.00170065	0.00368677	0	0	0	0.00130892	0	0	0	0	0	0	0	0	0	0	0	0	0	0.00610277	0	0	0.00868734	0	0	0	0	0	0	0	0	0	0	0	0	0	0	0	0	0	0	0	0	0	0	0	0	0	0	0	0	0	0	0	0	0	0	0	0	0	0.00226019	0	0	0	0	0	0	0	0	0	0	0	0	0	0	0	0	0	0	0	0	0	0	0	0	0	0	0	0	0.0156359	0	0	0	0	0	0	0	0	0.00281183	0.0033238	0	0.00857878	0.00662339	0	0	0	0	0	0	0	0	0	0	0	0	0	0	0	0	0	0	0	0	0	0	0	0	0	0
P17050	Alpha-N-acetylgalactosaminidase OS=Homo sapiens GN=NAGA PE=1 SV=2 - [NAGAB_HUMAN]	0.000695237	0.000582588	0.000904503	0.000446044	1.55256	0	0.000612211	#NUM!	0.00363385	0	0	0	0	0	0	0	0	0.00184339	0	0	0	0.00130892	0	0.00168868	0	0	0	0	0.00103334	0	0	0	0	0	0	0	0	0	0	0	0	0	0	0	0.00246348	0.00771248	0	0	0.00572935	0	0	0.0173355	0	0	0	0	0	0	0	0	0	0	0	0	0	0	0	0	0	0	0	0	0	0	0	0	0	0	0	0	0	0	0	0	0.00174679	0	0	0.0275387	0.00198409	0	0	0	0	0	0	0	0	0	0	0	0.00485084	0	0	0	0	0	0	0	0	0	0	0	0	0	0	0	0	0	0	0	0	0	0	0.016378	0	0	0	0	0	0	0	0	0	0	0	0	0	0	0	0	0	0	0	0	0
Q9NSD9	Phenylalanine--tRNA ligase beta subunit OS=Homo sapiens GN=FARSB PE=1 SV=3 - [SYFB_HUMAN]	0.000421937	0.000582446	9.13969e-05	0.000872395	0.156919	0.00154751	0.000533375	0.34466685753782	0	0	0.00312178	0	0	0	0	0	0.0034013	0.00368677	0.00220868	0	0	0	0	0	0	0.00415697	0	0	0	0	0	0	0	0	0	0	0	0	0	0	0	0	0	0	0	0	0	0	0	0	0	0	0	0	0	0	0.00464253	0	0	0.0137899	0	0	0	0	0	0	0	0	0	0	0	0	0	0	0	0	0	0	0	0.00161643	0	0.00769942	0	0.00335638	0	0	0	0	0	0	0	0	0	0	0	0	0	0	0	0	0	0	0	0	0	0.00173732	0	0	0	0	0	0.00176448	0	0	0	0	0	0	0.00662339	0	0	0	0	0	0	0	0	0	0	0	0	0	0	0	0	0	0	0	0	0	0	0	0	0	0
Q9Y4I1	Unconventional myosin-Va OS=Homo sapiens GN=MYO5A PE=1 SV=2 - [MYO5A_HUMAN]	0.00034079	0.000581292	0	0.000560427	0	0.00281183	0.000467875	0.166395026370433	0	0	0	0.0106481	0	0	0	0	0	0	0	0	0	0	0	0	0	0	0	0	0	0	0	0	0	0	0	0	0	0	0	0	0	0	0	0	0	0	0	0	0	0	0	0	0	0	0	0	0	0	0	0	0	0	0	0	0	0	0	0	0	0	0	0	0	0	0	0	0	0	0	0	0	0	0	0.00335638	0	0	0	0	0	0	0	0	0	0	0	0	0	0	0	0	0	0	0	0.00749991	0	0	0	0	0	0	0	0	0	0.00328785	0.0084355	0	0.00993016	0	0	0.00353032	0	0	0	0	0	0	0	0	0	0	0	0	0	0	0	0	0	0	0	0	0	0	0	0	0
Q9Y3L5	Ras-related protein Rap-2c OS=Homo sapiens GN=RAP2C PE=1 SV=1 - [RAP2C_HUMAN]	0.000946001	0.000580762	0	0.00492605	0	0	0.000610292	#NUM!	0	0.00633332	0.00312178	0.0141975	0	0.0159139	0.0205516	0.0153523	0	0.0147471	0	0	0	0	0	0.00337735	0	0	0	0	0	0	0	0	0	0	0	0	0	0.00923532	0	0.0101864	0	0	0	0	0	0	0	0	0	0	0	0	0	0	0	0	0	0.00553526	0	0	0	0	0	0	0	0	0	0	0	0	0	0	0	0	0	0	0	0	0	0	0	0	0.00350939	0	0	0	0	0	0.00198409	0	0	0	0	0	0	0	0	0	0	0	0	0	0.00555679	0	0	0	0	0	0	0	0	0	0	0	0	0	0	0	0	0	0	0	0	0	0	0	0	0	0	0	0	0	0	0	0	0	0	0	0	0	0	0	0	0	0
Q9HBJ8	Collectrin OS=Homo sapiens GN=TMEM27 PE=1 SV=1 - [TMM27_HUMAN]	0.000534671	0.00057802	0	0.00196909	0	0.00625313	0.000289455	0.0462896347031526	0	0	0	0	0	0	0	0	0	0	0	0	0	0	0	0	0	0.0374127	0	0	0	0	0	0	0	0	0	0	0	0	0	0	0	0	0	0	0	0	0	0	0	0	0	0	0	0	0	0	0	0	0	0	0	0	0	0	0	0	0	0	0	0	0	0.00423747	0	0	0	0.0187594	0	0	0	0	0	0	0	0.00335638	0	0	0	0	0.00198409	0	0	0	0	0	0	0	0	0	0	0	0	0	0	0.00749991	0	0	0	0	0	0	0	0	0	0	0	0	0	0	0	0	0	0	0	0	0	0	0	0	0	0	0	0	0	0	0	0	0	0	0	0	0	0	0	0	0
Q9UKK3	Poly [ADP-ribose] polymerase 4 OS=Homo sapiens GN=PARP4 PE=1 SV=3 - [PARP4_HUMAN]	0.000378533	0.000576109	0	0.000849488	0	0.00154751	0.000526716	0.340363658834268	0	0	0	0	0	0	0	0	0.0068026	0.00184339	0	0	0	0	0	0.00337735	0.00411692	0	0	0	0	0	0	0	0	0	0	0	0	0	0	0	0	0	0	0	0	0	0	0	0	0	0	0	0	0	0	0	0.00464253	0	0	0	0	0	0	0	0	0	0	0	0	0	0	0	0	0	0	0	0	0	0	0	0	0.00769942	0.00701877	0	0	0	0.00625469	0	0	0	0	0	0	0	0	0	0	0	0	0	0	0.00724375	0	0	0	0	0	0	0	0	0	0	0	0	0	0	0	0.00285959	0	0	0	0	0	0	0	0	0	0	0	0	0	0	0	0	0	0	0	0	0	0	0	0	0	0	0
P55735	Protein SEC13 homolog OS=Homo sapiens GN=SEC13 PE=1 SV=3 - [SEC13_HUMAN]	0.000873175	0.000572955	0.000731947	0.00226909	1.27749	0.00281183	0.000459114	0.163279270517217	0	0	0.00312178	0	0	0	0	0	0.0034013	0.00921693	0	0.00963646	0.00206067	0.00392675	0.00215601	0.00337735	0.00205846	0.00415697	0	0	0	0	0	0	0	0	0	0	0	0	0	0	0	0	0	0	0	0	0	0	0	0	0	0	0	0	0	0	0	0	0	0	0	0	0	0	0	0	0	0	0	0	0	0	0	0	0	0	0	0	0	0	0	0	0	0	0	0	0	0	0	0	0	0	0	0	0	0	0	0	0	0	0	0	0	0	0	0.0347464	0	0.00329267	0.00294998	0	0	0	0	0	0.0084355	0	0.00993016	0.0171576	0	0	0	0	0	0	0	0	0	0	0	0	0	0	0	0	0	0	0	0	0	0	0	0	0	0	0
P49441	Inositol polyphosphate 1-phosphatase OS=Homo sapiens GN=INPP1 PE=1 SV=1 - [INPP_HUMAN]	0.000388115	0.000571676	6.20471e-05	0.000750168	0.108535	0.00154751	0.000522058	0.337353659536472	0	0	0	0	0	0	0	0	0.00170065	0	0	0	0.00206067	0.00130892	0	0.00506603	0.00411692	0	0	0	0	0	0	0	0	0	0	0	0	0	0	0	0	0	0	0.0059305	0	0	0	0	0	0	0	0	0	0	0	0	0.00464253	0	0	0	0	0	0	0	0	0	0	0	0	0	0	0	0	0	0	0	0	0	0	0	0	0.0115491	0	0	0	0	0	0	0	0	0	0	0	0	0	0	0	0	0	0	0	0	0	0	0	0.00347463	0	0	0	0	0	0	0	0	0	0	0	0	0	0	0	0	0	0	0	0	0.0133218	0	0	0	0	0	0	0	0	0	0	0	0	0	0	0	0	0	0
P21128	Poly(U)-specific endoribonuclease OS=Homo sapiens GN=ENDOU PE=1 SV=2 - [ENDOU_HUMAN]	0.000474305	0.000571586	0.000527527	0	0.922919	0.00187455	0.000505333	0.269574924214919	0	0	0	0	0	0	0	0	0	0	0	0	0	0	0	0	0	0	0	0	0	0	0	0	0	0	0	0	0	0	0	0	0	0	0	0	0	0	0	0	0.0114587	0.0068981	0	0.00346711	0	0	0	0	0	0	0	0	0	0	0	0	0	0	0	0	0	0	0	0	0	0	0	0	0	0	0	0	0	0	0	0	0	0	0	0	0	0	0	0	0	0	0	0	0	0	0	0	0	0	0	0	0	0	0	0.00329267	0.00442498	0	0	0	0	0	0.00562366	0.00664761	0	0.00285959	0.0132468	0.00706065	0	0	0	0	0	0	0	0	0	0	0	0	0	0	0	0	0	0	0	0	0	0	0	0	0
P40306	Proteasome subunit beta type-10 OS=Homo sapiens GN=PSMB10 PE=1 SV=1 - [PSB10_HUMAN]	0.00050938	0.000571402	0.000379259	0.000690509	0.663734	0.00187455	0.00050514	0.269472029719836	0	0	0	0	0	0	0	0	0	0	0	0	0	0.00261784	0	0.00844338	0.00205846	0	0	0	0	0	0	0	0	0	0	0	0	0	0	0	0	0	0	0	0	0	0	0	0	0	0	0	0	0	0	0	0	0	0	0	0	0	0	0	0	0	0.00550509	0.00388999	0	0	0	0.00423747	0.0186811	0	0	0	0.00452039	0.00382124	0	0	0	0	0	0	0	0	0	0.00688468	0	0	0	0	0	0	0	0	0	0	0	0	0	0	0	0	0	0.00173732	0	0	0	0	0	0.00176448	0	0	0.00562366	0	0	0	0	0	0	0	0	0	0	0	0	0	0	0	0	0	0	0	0	0	0	0	0	0	0	0	0	0	0
P16219	Short-chain specific acyl-CoA dehydrogenase, mitochondrial OS=Homo sapiens GN=ACADS PE=1 SV=1 - [ACADS_HUMAN]	0.00330546	0.000571221	0.00161329	0.0172151	2.82429	0.00154751	0.000521579	0.337044535011576	0.0290708	0.0253333	0.028096	0.00709874	0.0208493	0.00318279	0.0164413	0	0.034013	0.0147471	0.0154607	0.0265003	0.006182	0	0.0215601	0	0	0.0748254	0.00372648	0	0	0	0	0	0	0	0	0	0	0	0	0	0	0	0	0	0	0	0	0	0	0	0	0	0	0	0	0	0.00464253	0	0	0	0	0	0	0	0	0	0	0	0	0	0	0	0	0	0	0	0	0	0	0	0.000630092	0	0	0	0	0	0	0	0	0	0	0	0	0	0	0	0	0	0	0	0	0	0	0	0	0.0816539	0	0.00658534	0.00147499	0	0	0	0	0.0131514	0	0.0033238	0	0.014298	0	0	0	0	0	0	0	0	0	0	0	0	0	0	0	0	0	0	0	0	0	0	0	0	0	0	0
Q9UNF0	Protein kinase C and casein kinase substrate in neurons protein 2 OS=Homo sapiens GN=PACSIN2 PE=1 SV=2 - [PACN2_HUMAN]	0.000762703	0.000571053	3.10235e-05	0.00354462	0.0543269	0	0.000600089	#NUM!	0.00726771	0	0.00624356	0.00354937	0	0	0.00822064	0.00767617	0.00170065	0.00368677	0	0.00722735	0.00206067	0.00130892	0	0.0101321	0.00411692	0.00415697	0	0	0	0	0	0	0	0	0	0	0	0	0	0	0	0	0	0	0	0	0	0	0	0	0	0	0.00548306	0	0	0	0	0	0	0	0	0	0	0	0	0	0	0	0	0	0	0	0.0186811	0	0.00498778	0	0	0	0	0	0	0	0	0	0	0	0	0	0	0	0	0	0	0	0	0	0	0	0	0	0	0	0	0	0	0.00173732	0	0	0	0	0	0	0.00294325	0	0	0	0.00331005	0	0	0	0	0	0	0	0	0	0	0	0	0	0	0	0	0	0	0	0	0	0	0	0	0	0	0	0
Q9Y6K5	2'-5'-oligoadenylate synthase 3 OS=Homo sapiens GN=OAS3 PE=1 SV=3 - [OAS3_HUMAN]	0.000561352	0.0005703	0.000187494	0.00163405	0.328764	0.00154751	0.000520611	0.336419068237085	0.0109016	0.0158333	0	0	0	0	0	0	0	0	0	0	0	0	0.00431202	0	0	0	0	0	0	0	0	0	0	0	0	0	0	0	0	0	0	0	0	0	0	0	0	0	0	0	0	0	0	0	0	0	0.00464253	0	0	0	0	0	0	0	0	0	0	0.00259333	0	0	0	0	0	0	0	0	0	0	0	0	0	0	0	0	0	0	0	0	0	0	0	0	0	0	0	0	0	0	0	0	0	0.0144875	0	0	0	0.00173732	0	0	0	0	0	0	0	0	0	0	0	0	0.0132468	0	0	0	0	0	0.00616903	0	0	0	0	0	0	0	0	0	0	0	0	0	0	0	0.00298178	0	0	0	0
O95573	Long-chain-fatty-acid--CoA ligase 3 OS=Homo sapiens GN=ACSL3 PE=1 SV=3 - [ACSL3_HUMAN]	0.000352936	0.000568412	0.000106411	0.000376405	0.187207	0.00309502	0.000439941	0.142144927185116	0	0	0	0	0	0	0	0	0	0.00368677	0	0	0	0.00130892	0.00215601	0	0	0	0	0	0	0	0	0	0	0	0	0.00610277	0	0	0	0	0	0	0	0	0	0	0	0	0.00190978	0	0	0	0	0	0	0	0.00928505	0.00553526	0	0.00919329	0	0	0	0	0	0	0.00275255	0.00129666	0	0	0	0	0	0	0	0	0	0	0	0	0	0	0	0	0	0.0018135	0	0	0	0	0	0	0	0	0	0	0	0	0	0	0	0	0	0	0	0	0	0	0	0	0	0	0	0	0	0	0	0	0.0033117	0	0	0	0	0	0	0	0	0	0	0	0	0	0	0	0	0	0	0	0	0	0	0	0	0	0
Q9Y6J0	Calcineurin-binding protein cabin-1 OS=Homo sapiens GN=CABIN1 PE=1 SV=1 - [CABIN_HUMAN]	0.000256479	0.000566736	0	0	0	0	0.000595553	#NUM!	0	0	0	0	0	0	0	0	0	0	0	0	0	0	0	0	0	0	0	0	0	0	0	0	0	0	0	0	0.0181631	0	0	0	0	0	0.00511352	0.011861	0	0	0	0	0	0	0	0	0	0	0	0	0	0	0	0	0	0	0	0	0	0	0	0	0	0	0	0	0	0	0	0	0	0	0	0	0	0	0	0	0	0	0	0	0	0	0	0	0	0	0	0	0	0	0	0	0	0	0	0	0	0	0	0	0	0	0	0	0	0	0	0	0	0	0	0	0	0	0	0	0	0	0	0	0	0	0	0	0	0	0	0	0	0	0	0	0	0	0	0	0
Q5T4S7	E3 ubiquitin-protein ligase UBR4 OS=Homo sapiens GN=UBR4 PE=1 SV=1 - [UBR4_HUMAN]	0.000608236	0.000565432	0.000489132	0.00109895	0.865059	0	0.000594183	#NUM!	0	0	0	0	0	0	0	0	0.0068026	0.00368677	0	0.00240912	0	0	0.00215601	0.00168868	0.00205846	0.00207848	0	0	0	0	0	0	0	0	0	0	0	0	0	0	0	0	0	0	0.00246348	0	0	0	0.00381956	0	0	0	0	0	0	0	0	0	0.00486003	0.00459664	0	0	0	0	0	0	0	0	0	0	0	0	0	0	0	0	0.00226019	0	0	0	0	0	0	0.00335638	0	0.0018135	0	0.0137694	0	0	0	0	0	0	0	0	0	0	0	0	0	0	0	0	0	0.0173732	0	0	0.00147499	0	0	0	0	0	0	0	0	0	0	0	0	0	0	0	0	0	0.00666089	0	0	0	0	0	0	0	0	0	0	0	0	0	0	0	0	0	0
Q8IUI8	Cytokine receptor-like factor 3 OS=Homo sapiens GN=CRLF3 PE=1 SV=2 - [CRLF3_HUMAN]	0.000648997	0.000564202	0.000317943	0.00190143	0.563527	0	0.00059289	#NUM!	0	0	0.0218525	0.00354937	0	0	0	0.00255872	0	0	0.00441735	0	0.00206067	0	0	0.00168868	0	0	0	0	0	0	0	0	0	0.00586384	0	0	0	0	0	0	0	0	0	0	0	0	0	0	0	0	0	0	0	0	0	0	0	0	0	0.00459664	0	0	0	0	0.00238666	0	0.00825764	0.00129666	0	0	0	0	0	0	0	0	0	0	0	0	0	0	0.0175469	0	0	0	0	0.00688468	0.00595226	0	0	0	0	0	0	0	0	0	0	0	0	0	0	0	0	0	0	0	0	0	0	0	0	0	0	0	0	0	0	0	0	0	0	0	0	0	0	0	0	0	0	0	0	0	0	0	0	0	0	0	0	0	0	0	0
P06865	Beta-hexosaminidase subunit alpha OS=Homo sapiens GN=HEXA PE=1 SV=2 - [HEXA_HUMAN]	0.00181861	0.000563961	0.00111462	0.00798768	1.97642	0	0.000592637	#NUM!	0.00726771	0	0.00312178	0.0212962	0	0.00318279	0.012331	0	0.0102039	0.0129037	0	0.0144547	0.00824266	0	0.0129361	0.0168868	0.0164677	0.0124709	0	0	0	0.00333828	0	0	0.00131197	0	0	0	0	0	0	0	0	0	0	0	0	0.00192812	0	0.00173971	0.00190978	0.0103471	0	0.00346711	0	0	0	0	0	0	0	0	0	0	0	0	0	0	0	0	0	0	0	0	0	0	0	0	0.0135612	0	0	0.00215524	0	0	0.00350939	0	0	0	0	0	0	0	0	0.00239481	0	0.00277062	0	0	0	0.0107608	0	0	0.00970167	0.00724375	0	0.00374995	0	0	0	0	0.00147499	0.00182329	0	0.00176448	0	0	0	0	0	0	0	0	0	0	0	0	0	0	0	0	0	0	0	0	0	0	0.00543281	0	0.005251	0	0.00174822	0	0	0	0	0	0
P13760	HLA class II histocompatibility antigen, DRB1-4 beta chain OS=Homo sapiens GN=HLA-DRB1 PE=1 SV=1 - [2B14_HUMAN]	0.000315769	0.000563809	0	0.000437065	0	0.00309502	0.000435103	0.14058184056523	0	0	0.00624356	0	0	0	0	0	0	0	0	0	0.00206067	0	0	0	0	0	0	0	0	0	0	0	0	0	0	0	0	0	0	0	0	0	0	0	0	0	0	0	0	0	0	0	0.0109661	0	0	0.00984494	0.00928505	0	0.00486003	0	0	0	0	0	0	0	0	0	0	0	0	0	0	0	0	0	0	0	0	0	0	0	0	0	0	0	0	0	0	0	0	0	0	0	0	0	0	0	0	0	0	0	0	0	0	0	0	0	0	0	0	0	0	0	0	0	0	0	0	0	0	0	0	0	0	0	0	0	0	0	0	0	0	0	0	0	0	0	0	0	0	0	0	0	0
O00584	Ribonuclease T2 OS=Homo sapiens GN=RNASET2 PE=1 SV=2 - [RNT2_HUMAN]	0.00239721	0.00056368	0.00104587	0.0123632	1.85542	0	0.000592342	#NUM!	0	0.0221666	0.0124871	0	0.027799	0	0.00411032	0	0.0187072	0.0202772	0	0.0120456	0.0288493	0	0.0129361	0.0405282	0.0349938	0	0	0.00419739	0.00103334	0.00166914	0	0.00990295	0.00393592	0.00195461	0	0	0	0	0	0	0	0	0	0	0	0	0	0.00173971	0.00190978	0.00172452	0	0.00520066	0	0	0	0	0	0	0	0	0	0	0	0	0	0	0	0	0	0	0	0	0	0	0	0	0.00226019	0	0	0.00323286	0.00126018	0.00769942	0	0.00671276	0.00174679	0	0	0.00688468	0.0119045	0	0	0	0	0	0	0	0	0	0	0	0	0	0	0	0	0	0	0	0.00294998	0	0	0	0	0	0	0	0	0	0	0	0	0.00444079	0	0.0040945	0	0	0	0	0	0	0	0	0	0	0.00181094	0	0.005251	0	0	0	0	0	0	0	0
Q7Z3J2	UPF0505 protein C16orf62 OS=Homo sapiens GN=C16orf62 PE=1 SV=2 - [CP062_HUMAN]	0.000407758	0.000563418	4.03606e-05	0.000982669	0.0716353	0	0.000592066	#NUM!	0	0	0	0	0	0	0	0	0	0	0	0	0.00412133	0	0	0	0	0.0145494	0	0	0	0	0	0	0	0	0	0	0	0	0	0	0	0	0	0	0	0	0	0	0	0	0	0	0	0	0	0	0	0	0	0.0183866	0	0	0	0	0	0	0	0	0	0	0	0	0	0	0	0	0.00226019	0	0	0	0	0	0	0	0	0	0	0	0	0	0	0	0	0	0	0	0	0	0	0	0	0	0	0	0	0	0	0	0	0	0	0	0	0	0	0	0	0	0	0	0	0	0	0	0	0	0	0	0	0	0	0	0	0	0	0	0	0	0	0	0	0.0165453	0	0	0
Q9Y570	Protein phosphatase methylesterase 1 OS=Homo sapiens GN=PPME1 PE=1 SV=3 - [PPME1_HUMAN]	0.000591178	0.000563294	6.51268e-05	0.00223264	0.115618	0.00154751	0.000513249	0.331661492406271	0	0.00316666	0	0.00354937	0	0	0	0	0.0119046	0	0.0132521	0	0	0	0.00431202	0	0	0.00623545	0	0	0	0	0	0	0	0	0	0.00610277	0	0	0	0	0	0	0	0	0	0	0	0	0.00190978	0	0	0	0	0	0	0	0.00464253	0	0	0.00459664	0	0	0	0	0	0	0	0	0	0	0	0	0	0	0	0	0	0	0	0	0	0	0	0.00335638	0	0	0	0	0	0	0	0	0	0	0	0	0	0	0	0	0	0	0	0	0	0.00173732	0	0	0	0	0	0	0.00294325	0	0	0	0.00331005	0	0.0033117	0	0	0	0	0	0	0	0.00666089	0	0	0	0	0	0	0	0	0	0	0	0	0	0	0	0	0	0
P25685	DnaJ homolog subfamily B member 1 OS=Homo sapiens GN=DNAJB1 PE=1 SV=4 - [DNJB1_HUMAN]	0.000792718	0.000563237	0.000988326	0.000965024	1.75472	0.00248479	0.000465532	0.187352805078041	0.00363385	0	0	0	0	0	0	0	0.0034013	0.00737354	0	0	0	0.00392675	0	0	0	0	0	0	0.00206667	0	0	0.00495148	0.00262395	0	0	0	0	0	0	0	0	0	0	0.0059305	0	0.00192812	0	0	0.00763913	0.00172452	0	0.00346711	0	0	0	0	0.00464253	0	0	0.00919329	0	0	0	0	0	0	0.0137627	0	0	0	0	0	0	0	0	0	0	0.00191062	0	0	0	0	0	0	0	0	0	0	0	0	0	0	0	0	0	0	0	0	0	0	0	0	0	0	0	0.00868659	0	0.00658534	0	0	0	0	0	0	0.00281183	0	0	0.00571919	0.00662339	0	0	0	0	0	0	0	0	0	0	0	0	0	0	0	0	0	0	0	0	0	0	0	0	0	0
O76014	Keratin, type I cuticular Ha7 OS=Homo sapiens GN=KRT37 PE=3 SV=3 - [KRT37_HUMAN]	0.000894929	0.000563136	0.0012153	0.00103336	2.1581	0	0.000591771	#NUM!	0	0	0	0	0	0	0	0	0	0	0	0	0	0.0196338	0	0	0	0	0	0	0	0	0	0	0	0.0410469	0	0	0	0	0	0	0	0	0	0	0	0	0	0	0	0	0	0	0	0	0	0	0	0	0	0	0	0	0	0	0	0	0	0	0	0	0	0	0	0	0.0349145	0	0	0	0	0	0	0	0	0	0	0	0	0	0	0	0	0	0	0	0	0	0	0	0	0	0	0	0	0	0	0.0225851	0	0	0.00442498	0	0	0	0	0	0	0	0	0	0	0	0	0	0	0	0	0	0	0	0	0	0	0	0	0	0	0	0	0	0	0	0	0	0	0	0
Q6UVK1	Chondroitin sulfate proteoglycan 4 OS=Homo sapiens GN=CSPG4 PE=1 SV=2 - [CSPG4_HUMAN]	0.000277808	0.000562754	5.65878e-05	0	0.100555	0.00625313	0.000273413	0.0437242252106521	0	0	0	0	0	0	0	0	0	0	0	0	0	0	0	0	0	0	0	0	0	0	0	0	0	0	0	0	0	0	0	0	0	0	0	0	0	0	0	0	0	0	0.0014207	0	0	0	0	0	0	0	0	0	0	0	0	0	0	0	0	0	0	0	0	0	0	0	0	0.0187594	0	0	0	0	0	0	0	0	0.00174679	0	0	0.00688468	0	0	0	0	0	0	0	0	0	0	0	0	0	0	0	0.00749991	0	0	0	0	0	0	0	0	0	0	0	0	0	0	0	0	0	0	0	0	0	0	0	0	0	0	0	0	0	0	0	0	0	0	0.00174822	0	0	0	0	0	0
Q9H3U1	Protein unc-45 homolog A OS=Homo sapiens GN=UNC45A PE=1 SV=1 - [UN45A_HUMAN]	0.000701301	0.000562225	0.00054958	0.0016023	0.977509	0	0.000590812	#NUM!	0	0.019	0.00936534	0	0	0	0	0	0	0	0	0	0	0	0	0	0	0.00207848	0	0	0	0	0	0	0	0	0	0.00610277	0	0	0	0	0	0	0	0	0	0.00192812	0	0	0.00190978	0	0.0014207	0	0	0	0	0	0	0	0	0.00919329	0	0	0	0	0	0	0.00275255	0.00388999	0	0	0	0	0	0	0	0	0	0	0	0	0	0.00769942	0.00701877	0	0	0	0	0	0.00198409	0	0	0	0	0	0	0	0	0	0	0	0	0	0	0	0	0.0156359	0	0	0.00147499	0	0	0.00176448	0	0	0	0	0	0.00285959	0	0	0	0	0	0	0	0	0	0	0	0	0	0	0	0	0	0	0	0	0	0	0	0	0	0	0
P49908	Selenoprotein P OS=Homo sapiens GN=SELENOP PE=1 SV=3 - [SEPP1_HUMAN]	0.000422645	0.000560666	0.000289131	0.000365776	0.515691	0	0.000589174	#NUM!	0	0	0	0	0.00694975	0	0	0	0	0	0	0	0	0	0	0	0	0	0	0	0	0	0	0	0	0	0	0	0	0	0	0	0	0	0	0	0	0	0	0	0	0	0	0	0	0	0	0	0	0	0	0	0	0	0	0	0	0	0.00825764	0.00388999	0	0	0.00417763	0	0	0	0	0	0	0	0	0	0	0.00384971	0	0.00335638	0	0.0018135	0	0.00688468	0.00198409	0	0	0	0	0	0	0	0	0	0	0	0	0	0	0.00374995	0	0	0	0	0	0.00182329	0	0	0	0	0	0	0	0	0	0	0	0.0022204	0	0	0	0	0	0	0	0	0	0	0	0	0	0	0	0	0	0	0.00894534	0	0	0	0
P01616	Ig kappa chain V-II region MIL OS=Homo sapiens PE=1 SV=1 - [KV203_HUMAN]	0.000591055	0.000560298	0.000825643	0	1.47358	0.000937277	0.00054113	0.57734224158147	0	0	0	0	0	0	0	0	0	0	0	0	0	0	0	0	0	0	0	0	0	0	0	0	0	0	0	0	0	0	0	0	0	0	0	0	0	0	0	0	0	0	0	0	0	0	0	0	0	0	0	0	0	0	0	0	0	0	0	0	0	0	0	0	0	0	0	0	0	0	0	0.00323286	0.00189028	0	0	0	0	0	0	0.0137694	0.00198409	0	0	0	0	0	0	0	0	0	0	0	0	0	0	0.00749991	0	0.00173732	0	0	0.00442498	0	0	0	0	0	0.00281183	0	0	0	0	0	0	0	0	0	0	0	0	0	0	0	0	0	0	0.0259586	0.00724375	0	0	0	0.00174822	0.00569152	0.00298178	0	0	0	0
Q92626	Peroxidasin homolog OS=Homo sapiens GN=PXDN PE=1 SV=2 - [PXDN_HUMAN]	0.000385785	0.000559774	0.000324047	0	0.578889	0	0.000588237	#NUM!	0	0	0	0	0	0	0	0	0	0	0	0	0	0	0	0	0	0	0	0	0	0	0	0	0	0	0	0	0	0	0	0	0	0.0102987	0	0	0	0	0	0.00173971	0	0	0.00284139	0	0	0	0.00480031	0	0	0	0.00486003	0	0	0	0	0	0	0	0.00275255	0	0	0	0	0	0	0	0	0	0	0	0	0	0	0.00384971	0	0.00335638	0	0	0	0	0.00198409	0	0	0	0	0	0	0	0	0	0	0	0	0	0.00555679	0	0	0	0	0	0	0	0	0	0	0	0	0	0	0	0	0	0.00630928	0	0.00450369	0	0	0	0	0	0	0	0	0	0	0	0	0	0	0	0	0	0	0	0	0	0
P25398	40S ribosomal protein S12 OS=Homo sapiens GN=RPS12 PE=1 SV=3 - [RS12_HUMAN]	0.000603558	0.000558398	2.93988e-05	0.00244318	0.0526485	0.00496957	0.000334101	0.0672292841662166	0.00726771	0	0	0	0	0	0	0	0.00510195	0.00368677	0.00220868	0	0	0.015707	0.00215601	0	0.0102923	0	0	0	0	0	0	0	0	0	0	0	0	0	0	0	0	0	0	0	0	0	0	0	0	0	0	0	0	0	0	0	0.00928505	0	0.00972006	0	0	0	0	0	0	0	0	0	0	0	0	0	0	0	0	0	0	0	0	0	0	0	0	0.00335638	0	0	0	0	0	0	0	0	0	0	0	0	0	0	0	0	0	0	0	0	0	0	0	0.00164633	0	0	0	0	0	0	0.00562366	0.0033238	0	0	0.0033117	0	0	0	0	0	0	0	0	0	0	0	0	0	0	0	0	0	0	0	0	0	0	0	0	0	0
Q8IWB1	Inositol 1,4,5-trisphosphate receptor-interacting protein OS=Homo sapiens GN=ITPRIP PE=1 SV=1 - [IPRI_HUMAN]	0.000352912	0.000556971	0	0.0007272	0	0	0.000585292	#NUM!	0	0	0	0.00354937	0	0.00636558	0	0	0	0.00184339	0	0	0	0	0	0	0.00205846	0	0	0	0	0	0	0	0	0	0	0	0	0	0	0	0	0	0	0	0	0	0	0	0	0	0	0	0	0	0	0	0	0.00553526	0	0.0183866	0	0	0	0	0	0	0	0	0	0	0	0	0	0	0	0	0	0	0	0	0	0	0	0.00335638	0	0.007254	0	0	0	0	0	0	0	0	0	0	0	0	0	0	0	0	0	0	0	0	0	0	0	0	0	0	0	0	0	0	0	0	0	0	0	0	0	0	0	0	0	0	0	0	0	0	0	0	0	0	0	0	0	0	0	0	0	0	0
Q02083	N-acylethanolamine-hydrolyzing acid amidase OS=Homo sapiens GN=NAAA PE=1 SV=3 - [NAAA_HUMAN]	0.000378513	0.000556159	0	0.000914441	0	0.00302165	0.000430795	0.142569197743022	0	0	0	0	0.0173744	0	0	0	0	0	0	0	0	0	0	0	0	0	0	0	0	0	0	0	0	0	0	0	0	0	0	0	0	0	0	0	0	0	0	0	0	0	0	0	0	0.00506509	0	0	0	0	0	0	0	0	0	0	0	0	0	0	0	0	0	0	0	0	0	0.00625313	0	0	0	0	0	0	0	0	0	0	0	0	0	0	0	0	0	0	0	0	0	0	0	0	0	0	0	0	0	0	0	0	0	0	0	0	0.011773	0	0.00281183	0	0	0.00857878	0	0	0	0	0	0	0	0	0	0	0	0	0	0	0	0	0	0	0	0	0	0	0	0	0	0	0
Q14533	Keratin, type II cuticular Hb1 OS=Homo sapiens GN=KRT81 PE=1 SV=3 - [KRT81_HUMAN]	0.00326999	0.000554082	0.00738636	0	13.3308	0.0083375	0.000158315	0.0189882443714831	0	0	0	0	0	0	0	0	0	0	0	0	0	0	0	0	0	0	0	0	0	0	0	0	0	0	0	0	0	0	0	0	0	0	0	0	0	0	0	0	0	0	0	0	0	0	0	0	0	0	0	0	0.410884	0	0	0	0	0	0.00275255	0	0	0	0	0	0.00934056	0	0	0.0250125	0	0	0	0	0	0	0	0	0	0	0	0	0	0	0	0	0	0	0	0	0	0	0	0	0	0	0	0	0	0	0	0	0	0	0	0	0	0	0	0	0	0	0	0	0	0	0	0	0	0	0	0	0	0	0	0	0	0	0	0	0	0	0	0	0	0	0	0	0
Q9H7P6	Multivesicular body subunit 12B OS=Homo sapiens GN=MVB12B PE=1 SV=2 - [MB12B_HUMAN]	0.000260312	0.000553331	2.42187e-05	0	0.0437689	0	0.000581466	#NUM!	0	0	0	0	0	0	0	0	0	0	0	0	0	0	0	0	0	0	0	0	0	0	0.00135625	0	0	0	0	0	0	0	0	0	0	0	0	0	0	0	0	0	0	0	0	0	0	0	0	0	0	0	0	0	0	0	0	0	0	0	0	0	0	0	0	0	0	0	0	0	0	0	0	0	0	0.0115491	0	0	0	0	0	0.00688468	0.0158727	0	0	0	0	0	0	0	0	0	0	0	0	0	0	0	0	0	0	0	0	0	0	0	0	0	0	0	0	0	0	0	0	0	0	0	0	0	0	0	0	0	0	0	0	0	0	0	0	0	0	0	0	0	0	0	0
Q9UNL2	Translocon-associated protein subunit gamma OS=Homo sapiens GN=SSR3 PE=1 SV=1 - [SSRG_HUMAN]	0.000305726	0.000551297	0.000137572	0	0.249542	0	0.000579329	#NUM!	0	0	0	0	0	0	0	0	0	0	0	0	0	0	0	0	0	0	0	0	0	0	0	0.00495148	0	0	0	0	0	0	0	0	0	0	0	0	0	0	0	0	0	0	0	0	0	0	0	0	0	0	0	0	0	0	0	0	0	0	0.00275255	0	0	0	0	0	0	0	0	0	0	0	0	0	0	0	0.0175469	0	0	0	0	0	0	0	0	0	0	0	0	0	0	0	0	0	0	0	0	0	0	0	0	0	0	0	0	0	0	0	0	0	0	0	0.0033117	0	0	0	0	0	0	0	0.0133218	0	0	0	0	0	0	0	0	0	0	0	0	0	0	0	0	0	0
Q8NF37	Lysophosphatidylcholine acyltransferase 1 OS=Homo sapiens GN=LPCAT1 PE=1 SV=2 - [PCAT1_HUMAN]	0.000352683	0.000551153	0.000128586	0.000365544	0.233304	0	0.000579177	#NUM!	0	0	0	0	0	0	0	0	0.00510195	0.00184339	0	0	0	0	0	0	0	0	0	0	0	0	0	0	0	0	0	0	0	0	0	0	0	0	0	0	0	0	0	0	0.00190978	0	0	0	0	0	0	0	0	0	0	0.00919329	0	0	0	0	0	0	0	0	0	0	0	0	0	0	0	0	0.00226019	0	0	0	0	0.00769942	0.00350939	0	0	0	0	0.0137694	0	0.00303085	0	0	0	0	0	0	0	0	0	0	0	0	0	0	0	0	0	0	0	0	0	0	0	0	0	0	0	0	0	0	0	0	0	0	0	0	0	0	0	0	0	0	0	0	0	0	0	0	0	0	0	0	0	0	0
Q9H3S7	Tyrosine-protein phosphatase non-receptor type 23 OS=Homo sapiens GN=PTPN23 PE=1 SV=1 - [PTN23_HUMAN]	0.000339738	0.000550967	0.000105768	0.000340062	0.191968	0	0.000578982	#NUM!	0	0	0	0	0	0	0	0	0	0.00184339	0.00220868	0.00240912	0	0	0	0	0	0	0	0	0	0	0	0	0	0	0	0	0	0	0	0	0	0	0	0	0	0	0	0	0	0	0	0	0	0.00506509	0	0	0	0	0	0	0	0	0	0	0	0	0	0	0	0	0	0	0	0	0	0	0	0	0	0	0.000630092	0.00769942	0.0140375	0	0.00174679	0.003627	0	0	0.00198409	0	0	0	0	0	0	0	0	0	0	0	0	0	0	0	0	0	0	0.00164633	0	0.00364657	0	0	0	0	0	0	0	0	0	0	0	0	0	0	0	0	0	0	0	0	0	0	0	0	0	0	0	0	0	0	0	0	0	0	0
Q8NE71	ATP-binding cassette sub-family F member 1 OS=Homo sapiens GN=ABCF1 PE=1 SV=2 - [ABCF1_HUMAN]	0.000394366	0.000550303	0.000260265	0.000280763	0.472949	0.00468639	0.000339994	0.072549297517632	0.00363385	0	0	0	0	0	0	0	0.00170065	0	0	0	0	0	0	0	0	0	0	0	0	0	0.00406873	0	0	0	0	0	0	0	0	0	0	0	0	0	0	0	0	0	0	0	0	0	0	0	0	0	0	0	0	0	0	0	0	0	0	0	0	0.00129666	0	0	0	0	0	0	0	0	0.00226019	0	0	0	0	0	0.00350939	0	0	0	0	0	0	0	0	0	0	0	0	0	0	0	0	0	0	0	0	0	0	0.00694927	0	0	0	0	0	0	0	0	0.0140592	0	0.0165503	0	0	0	0	0	0	0	0	0	0	0	0	0	0	0	0	0	0	0	0	0	0	0	0	0	0	0	0
Q5D862	Filaggrin-2 OS=Homo sapiens GN=FLG2 PE=1 SV=1 - [FILA2_HUMAN]	0.00483031	0.000548142	0.0111634	0.000137781	20.3659	0	0.000576013	#NUM!	0	0	0	0	0	0	0	0	0	0	0	0	0	0.00261784	0	0	0	0	0	0.0209869	0.00206667	0.00500743	0.00813747	0.0445633	0.00131197	0.00195461	0	0.0183083	0	0	0	0	0	0.00514933	0	0.0059305	0.130564	0.0212093	0.0260881	0.0139176	0.0114587	0.0172452	0.00852418	0.0277368	0	0	0	0	0	0	0	0.00459664	0.00485295	0	0.00478362	0.0111905	0.00119333	0.00266585	0.0137627	0.00777998	0	0	0	0	0	0	0	0	0	0.0496762	0.0291656	0.0414884	0.00693101	0	0	0	0	0	0	0	0	0	0.0033915	0.00239481	0.00302325	0.0138531	0.00192334	0.00901165	0	0	0	0	0	0	0	0	0	0.00521195	0	0.00164633	0.00589997	0.0237027	0	0.00529343	0	0	0	0	0	0	0	0	0.0210309	0.0022204	0	0.0122835	0	0	0	0	0	0	0	0	0	0	0	0	0	0	0	0	0	0	0	0	0
Q9NZI5	Grainyhead-like protein 1 homolog OS=Homo sapiens GN=GRHL1 PE=1 SV=2 - [GRHL1_HUMAN]	0.000263922	0.000547558	0	0.000116246	0	0.00302165	0.000421757	0.139578119680783	0	0	0	0	0	0	0	0	0	0	0.00220868	0	0	0	0	0	0	0	0	0	0	0	0	0	0	0	0	0	0	0	0	0	0	0	0	0	0	0	0	0	0	0	0	0	0	0	0	0	0	0	0	0	0	0	0	0	0	0	0	0	0	0	0.0125329	0	0	0	0	0.00625313	0	0	0	0	0	0	0	0	0	0	0	0	0	0	0	0	0	0	0	0	0	0	0	0	0.00485084	0	0	0.00749991	0	0	0	0	0	0	0	0	0	0	0.00281183	0	0	0	0	0	0	0	0	0	0	0	0	0	0	0	0	0	0	0	0	0	0	0	0	0	0	0	0	0	0
Q9H0B6	Kinesin light chain 2 OS=Homo sapiens GN=KLC2 PE=1 SV=1 - [KLC2_HUMAN]	0.000315653	0.000547224	0.000166367	0	0.30402	0	0.000575049	#NUM!	0	0	0	0	0	0	0	0	0	0	0	0	0	0	0	0	0	0	0	0.00139913	0	0	0	0	0	0	0	0	0	0	0	0	0	0	0	0	0	0	0	0	0	0	0	0	0.00548306	0.00506509	0	0	0	0	0	0	0	0	0	0	0.00119333	0	0	0	0	0.00481394	0	0.00423747	0.00934056	0	0.00498778	0	0	0	0	0	0	0	0	0	0	0	0	0	0	0	0	0	0	0	0	0	0	0	0	0	0	0	0	0	0	0	0	0	0	0	0	0	0	0	0	0	0	0	0	0	0	0.0022204	0.00450369	0	0	0	0	0	0	0	0	0	0	0	0	0	0	0	0	0	0	0	0	0	0
Q8IV04	Carabin OS=Homo sapiens GN=TBC1D10C PE=1 SV=1 - [TB10C_HUMAN]	0.000803788	0.000546308	0.000458307	0.00266224	0.838918	0	0.000574086	#NUM!	0	0	0	0.0141975	0	0.00636558	0.00822064	0.00255872	0	0.00368677	0	0	0	0	0.00431202	0.00506603	0.00617538	0	0	0	0	0	0	0	0	0.00977307	0	0	0	0	0	0	0	0	0	0	0	0	0	0	0	0	0	0	0	0	0	0	0	0	0	0.00459664	0	0	0	0	0	0	0	0.00259333	0	0.00962788	0	0	0	0	0	0	0	0	0.00583311	0	0.000630092	0	0.00701877	0	0.00174679	0.010881	0	0	0	0	0	0.00239481	0	0	0	0	0	0	0	0	0	0	0	0	0	0	0	0	0	0	0	0	0	0	0	0	0	0	0	0	0	0.00444079	0	0	0	0	0	0	0	0	0	0	0	0	0	0	0	0	0	0	0	0	0	0	0
P68400	Casein kinase II subunit alpha OS=Homo sapiens GN=CSNK2A1 PE=1 SV=1 - [CSK21_HUMAN]	0.000453579	0.000545874	0.000376142	0.000380637	0.689063	0.00403229	0.000368599	0.0914116583249768	0	0	0.00312178	0	0	0	0.00411032	0	0	0	0	0	0	0	0	0	0	0	0	0	0	0	0	0	0	0	0	0	0	0	0	0	0	0	0	0	0	0	0	0	0	0	0	0	0	0	0	0	0.00928505	0.00553526	0	0.00919329	0	0	0	0	0	0	0.00275255	0.00388999	0	0	0	0	0	0	0	0	0.00226019	0	0	0	0	0	0.00701877	0	0	0	0	0	0	0	0	0	0	0	0	0	0	0	0	0	0	0	0	0	0	0.0121612	0	0	0	0	0	0	0	0	0.00281183	0	0	0	0	0	0	0	0	0	0	0	0	0	0	0	0	0	0	0	0	0	0	0	0	0	0	0	0	0	0
Q9UI47	Catenin alpha-3 OS=Homo sapiens GN=CTNNA3 PE=1 SV=2 - [CTNA3_HUMAN]	0.000499726	0.000545141	0.000618994	0	1.13547	0	0.00057286	#NUM!	0	0	0	0	0	0	0	0	0	0	0	0	0	0	0	0	0	0	0	0	0.00516668	0	0	0	0	0	0	0	0	0	0	0	0	0.00514933	0.00511352	0	0	0	0	0.00347941	0	0	0	0	0	0	0.00480031	0.0147674	0	0	0	0	0	0	0	0	0	0.00399877	0	0	0	0	0	0	0	0	0	0	0	0	0	0	0	0	0	0	0	0	0	0	0.00396818	0.00303085	0	0.00239481	0	0	0.00192334	0	0	0	0	0	0	0	0	0	0	0	0.00149636	0	0.00884995	0	0	0	0	0	0	0	0	0	0	0	0.00210309	0.0022204	0	0	0	0	0	0	0	0	0	0	0	0	0	0	0	0	0	0	0	0	0	0	0
Q03113	Guanine nucleotide-binding protein subunit alpha-12 OS=Homo sapiens GN=GNA12 PE=1 SV=4 - [GNA12_HUMAN]	0.000370881	0.000544804	0.000304159	0	0.558291	0	0.000572506	#NUM!	0	0	0	0	0	0	0	0	0	0	0	0	0	0	0	0	0	0	0	0	0	0	0	0	0	0	0	0	0	0	0	0	0	0	0	0	0	0	0	0	0	0	0	0	0	0	0	0	0	0	0	0	0	0	0	0	0	0	0	0	0	0	0	0	0	0	0	0	0	0.00382124	0.00583311	0.00107762	0.00630092	0	0	0	0.00873393	0	0.00625469	0.00688468	0.0119045	0	0	0	0	0	0	0	0	0	0	0	0	0	0	0	0	0	0	0	0	0	0	0	0	0	0	0	0	0	0	0	0	0	0	0	0	0	0	0	0	0	0	0	0	0	0	0	0	0	0	0	0	0	0	0	0
Q9H2M9	Rab3 GTPase-activating protein non-catalytic subunit OS=Homo sapiens GN=RAB3GAP2 PE=1 SV=1 - [RBGPR_HUMAN]	0.000259889	0.000544538	0	9.70203e-05	0	0.00309502	0.000414853	0.134038945039501	0	0	0	0	0	0	0	0	0	0.00184339	0	0	0	0	0	0	0	0	0	0	0	0	0	0	0	0	0	0	0	0	0	0	0	0	0	0	0	0	0	0	0	0	0	0	0	0	0	0	0.00928505	0	0	0.00459664	0	0	0	0	0	0	0	0	0	0	0	0	0	0	0	0	0	0	0	0	0	0	0	0	0	0.0018135	0.0125094	0	0	0	0	0	0	0	0	0	0	0	0	0	0	0	0.00555679	0	0	0	0	0	0	0	0	0	0	0	0	0	0	0	0	0	0	0	0	0	0	0	0	0	0	0	0	0	0	0	0	0	0	0	0	0	0	0	0	0	0
Q9HD45	Transmembrane 9 superfamily member 3 OS=Homo sapiens GN=TM9SF3 PE=1 SV=2 - [TM9S3_HUMAN]	0.000500858	0.00054413	0	0.00183587	0	0.00309502	0.000414424	0.133900236565607	0.00726771	0	0.00312178	0	0	0	0	0	0	0.00553016	0	0.00240912	0	0.00392675	0.00431202	0	0	0.00831393	0	0	0	0	0	0	0	0	0	0	0	0	0	0	0	0	0	0	0	0	0	0	0	0	0	0	0	0	0	0	0.00928505	0	0	0	0	0	0	0	0	0	0	0	0	0	0	0	0	0	0	0	0	0	0	0	0	0	0	0	0	0.0018135	0	0	0	0	0	0	0	0	0	0	0	0	0	0	0	0	0	0	0	0	0	0	0	0	0	0	0	0	0	0	0	0	0	0	0	0	0	0	0	0	0	0	0	0	0	0	0	0	0	0	0	0	0	0.011383	0.00298178	0.00827267	0	0	0
Q6WKZ4	Rab11 family-interacting protein 1 OS=Homo sapiens GN=RAB11FIP1 PE=1 SV=3 - [RFIP1_HUMAN]	0.000588728	0.000544091	0.000106292	0.0021563	0.195357	0.00309502	0.000414383	0.133887224945173	0	0	0	0.00354937	0	0	0.00411032	0	0.00170065	0.0147471	0	0	0	0.00130892	0.00431202	0.00506603	0.00617538	0	0	0	0	0	0	0	0	0	0	0	0	0	0	0	0	0	0	0	0	0	0	0	0	0	0	0	0	0	0	0	0.00928505	0.00553526	0.00972006	0.00919329	0	0	0.00159454	0	0	0	0	0.00259333	0	0	0	0	0	0	0	0	0	0	0	0	0	0	0	0	0	0	0	0	0	0	0	0	0	0	0	0	0	0	0	0	0	0	0	0	0	0	0	0	0	0	0	0.00176448	0	0	0	0	0	0	0	0	0	0	0	0	0	0	0	0	0	0	0	0	0	0	0	0	0	0	0	0	0	0	0	0	0
Q8N0Y7	Probable phosphoglycerate mutase 4 OS=Homo sapiens GN=PGAM4 PE=3 SV=1 - [PGAM4_HUMAN]	0.000246201	0.000544024	0	0	0	0	0.000571686	#NUM!	0	0	0	0	0	0	0	0	0	0	0	0	0	0	0	0	0	0	0	0	0	0	0	0	0	0	0	0	0	0	0	0	0	0	0	0	0	0	0	0	0	0	0	0	0	0	0	0	0	0	0	0	0	0	0	0	0	0	0	0	0	0	0	0	0	0	0	0	0	0	0	0	0	0	0	0	0	0	0	0	0.0337295	0	0	0	0	0	0	0	0	0	0	0	0	0	0	0	0	0	0	0	0	0	0	0	0	0	0	0	0	0	0	0	0	0	0	0	0	0	0	0	0	0	0	0	0	0	0	0	0	0	0	0	0	0	0	0	0
Q86UN3	Reticulon-4 receptor-like 2 OS=Homo sapiens GN=RTN4RL2 PE=1 SV=1 - [R4RL2_HUMAN]	0.000271114	0.000543445	6.15902e-05	0	0.113333	0	0.000571077	#NUM!	0	0	0	0	0	0	0	0	0	0	0	0	0	0	0	0	0	0	0	0	0	0	0	0	0	0	0	0	0	0	0	0	0	0	0	0	0	0	0	0	0	0.00344905	0	0	0	0	0	0	0	0	0	0	0	0	0	0	0	0	0	0	0	0	0	0	0	0	0	0	0	0	0	0	0	0	0	0.00335638	0.00174679	0	0	0.020654	0.00793635	0	0	0	0	0	0	0	0	0	0	0	0	0	0	0	0	0	0	0	0	0	0	0	0	0	0	0	0	0	0	0	0	0	0	0	0	0	0	0	0	0	0	0	0	0	0	0	0	0	0	0	0	0	0	0	0
P52815	39S ribosomal protein L12, mitochondrial OS=Homo sapiens GN=MRPL12 PE=1 SV=2 - [RM12_HUMAN]	0.000326239	0.000542792	4.02306e-05	0.000462565	0.0741179	0.00309502	0.000413017	0.133445925104664	0	0	0	0	0	0	0	0	0.00510195	0.00368677	0	0	0	0	0	0	0	0	0	0	0	0	0	0	0	0	0	0	0	0	0	0	0	0	0	0	0	0	0	0	0	0	0	0	0	0	0.00960061	0.0147674	0.00928505	0	0	0	0	0	0	0	0	0	0	0	0	0	0	0	0	0	0	0	0	0	0	0	0	0	0	0	0	0	0	0	0	0	0	0	0	0	0	0.00225291	0	0	0	0	0	0	0	0	0	0	0	0	0	0	0	0	0	0	0	0	0	0	0	0	0	0	0	0	0	0	0	0	0	0	0	0	0	0	0	0	0	0	0	0	0	0	0	0	0
P11233	Ras-related protein Ral-A OS=Homo sapiens GN=RALA PE=1 SV=1 - [RALA_HUMAN]	0.00107014	0.000541739	0.000182841	0.00540957	0.337508	0.00187455	0.000473969	0.252843393228257	0.00363385	0.00633332	0	0.00354937	0.00347488	0.0127312	0.00822064	0	0	0	0	0.0192729	0.006182	0	0.0150921	0.0118207	0	0.0124709	0	0	0	0	0	0	0	0	0	0	0.0121087	0.00923532	0	0	0	0	0	0	0	0	0	0	0	0	0	0	0	0	0	0	0	0	0	0	0	0	0	0	0	0	0	0	0	0	0	0	0	0	0	0	0	0	0	0	0	0	0	0	0	0	0	0	0	0	0	0	0	0	0	0	0	0	0	0	0	0	0	0	0	0.00694927	0	0	0.00147499	0	0.00181485	0	0	0	0.00562366	0	0.00662011	0	0	0	0	0	0	0	0	0	0	0	0	0	0	0	0	0	0	0	0	0	0	0	0	0	0	0	0
Q6RW13	Type-1 angiotensin II receptor-associated protein OS=Homo sapiens GN=AGTRAP PE=1 SV=1 - [ATRAP_HUMAN]	0.000662508	0.000541514	0.000190299	0.00244911	0.351421	0	0.000569048	#NUM!	0.00726771	0	0	0.00709874	0	0.00636558	0	0.00255872	0	0.00184339	0	0.00481823	0.0144247	0	0.00215601	0	0	0	0	0	0	0	0	0	0	0	0	0	0	0	0	0	0	0	0	0	0	0	0	0	0	0	0	0	0	0	0	0	0	0	0	0	0.00161765	0	0	0.00159864	0	0	0	0	0	0.00962788	0	0	0	0	0.00997556	0	0	0.00191062	0	0.000538811	0	0	0	0	0	0.0018135	0	0	0	0	0	0	0	0.00277062	0	0	0	0	0	0.00646538	0	0	0	0	0	0	0	0	0	0	0	0	0	0	0	0	0	0	0	0	0	0.0022204	0	0	0	0	0	0	0	0	0	0	0	0	0	0	0	0	0	0.00569152	0	0	0	0	0
O00116	Alkyldihydroxyacetonephosphate synthase, peroxisomal OS=Homo sapiens GN=AGPS PE=1 SV=1 - [ADAS_HUMAN]	0.000532105	0.00054133	0.000380117	0.000949968	0.702192	0	0.000568855	#NUM!	0	0	0	0	0	0	0	0	0.00170065	0.00737354	0	0.00481823	0	0	0	0	0	0.00415697	0	0	0	0	0	0	0	0	0	0	0	0	0	0	0	0	0	0	0	0	0	0	0	0	0	0	0	0	0	0	0	0	0.00486003	0.0229832	0	0	0	0	0	0	0.0165153	0.00129666	0	0	0	0	0	0	0	0	0	0	0	0	0	0	0	0	0	0	0	0	0	0	0	0	0	0	0	0	0	0	0	0	0	0	0	0	0	0.00347463	0	0	0	0	0	0	0	0	0	0	0	0.00571919	0	0	0	0	0	0	0	0	0	0	0	0	0	0	0	0	0	0	0	0	0	0	0	0	0	0	0
Q7Z3Y8	Keratin, type I cytoskeletal 27 OS=Homo sapiens GN=KRT27 PE=1 SV=2 - [K1C27_HUMAN]	0.00520268	0.000541004	0.012129	0	22.4195	0	0.000568513	#NUM!	0	0	0	0	0	0	0	0	0	0	0	0	0	0	0	0	0	0	0	0	0	0	0	0.138641	0	0	0	0	0	0	0	0	0	0	0	0	0	0	0	0	0	0	0	0	0	0	0	0	0	0	0	0	0.245883	0	0	0	0	0	0	0	0	0	0	0	0	0	0	0	0	0	0	0.0231689	0	0	0	0	0	0	0	0	0	0	0.0322192	0.0838183	0.123953	0	0	0.0315408	0	0	0	0	0	0	0	0	0	0	0	0	0	0	0	0	0	0	0	0	0	0	0	0	0	0	0	0	0	0	0	0	0	0	0	0.00810504	0.0254372	0	0	0	0	0	0	0	0	0	0	0	0
A0A0B4J1V0	Immunoglobulin heavy variable 3-15 OS=Homo sapiens GN=IGHV3-15 PE=3 SV=1 - [HV315_HUMAN]	0.00120179	0.00053929	0.00234301	0	4.34462	0	0.000566712	#NUM!	0	0	0	0	0	0	0	0	0	0	0	0	0	0	0	0	0	0	0	0.00279826	0	0	0	0	0	0	0	0	0	0	0	0	0	0	0	0	0	0	0	0	0	0	0	0	0	0	0	0	0	0.0166058	0	0	0.0194118	0.00893389	0.0143509	0.0527553	0.00477333	0	0.0165153	0.01167	0	0	0.00835527	0.00847493	0	0	0	0	0	0	0	0	0	0	0	0	0	0	0	0	0	0	0	0	0	0	0	0	0	0	0	0	0	0	0	0	0	0	0	0	0	0	0	0	0	0	0	0	0	0	0	0	0	0	0	0	0	0	0	0	0	0	0	0	0	0	0	0	0	0	0	0	0	0	0	0	0
O95373	Importin-7 OS=Homo sapiens GN=IPO7 PE=1 SV=1 - [IPO7_HUMAN]	0.000399956	0.000538458	0.000382314	0	0.710017	0.00187455	0.000470521	0.251004004940672	0	0	0	0	0	0	0	0	0	0	0	0	0	0	0	0	0	0	0	0	0	0	0	0	0	0	0	0	0	0	0	0	0	0	0	0	0	0	0	0	0	0.00172452	0	0	0	0	0	0	0	0	0	0	0	0	0	0	0	0	0.00275255	0.00129666	0	0	0	0	0	0	0	0	0	0	0	0	0	0	0.00701877	0.00335638	0	0	0	0	0	0	0	0	0	0	0	0	0	0	0	0	0	0	0	0	0	0.0156359	0	0	0	0	0	0	0.00294325	0	0.00562366	0	0.00331005	0.00285959	0	0	0	0	0	0	0	0	0	0	0	0	0	0	0	0	0	0	0	0	0	0	0	0.00827267	0	0	0
Q6DD88	Atlastin-3 OS=Homo sapiens GN=ATL3 PE=1 SV=1 - [ATLA3_HUMAN]	0.000863316	0.000537727	0.000396422	0.00330187	0.737217	0.00154751	0.000486383	0.31430037827814	0.00726771	0	0.00624356	0	0	0	0	0.00255872	0.0136052	0.0184339	0	0	0.00206067	0	0.00431202	0	0.00617538	0.00207848	0	0	0	0	0	0	0	0	0	0	0	0	0	0	0	0	0	0	0	0	0	0	0	0	0	0	0	0	0	0	0.00464253	0	0	0.00459664	0	0	0	0	0	0	0	0.00777998	0	0	0	0	0	0	0	0	0.00452039	0	0	0	0	0.00384971	0.00350939	0	0	0.0054405	0	0	0	0	0	0	0	0	0	0	0	0	0	0	0	0	0	0	0	0.00694927	0	0	0.00294998	0	0	0	0	0	0	0	0	0	0	0.00353032	0	0	0	0	0	0	0	0.00777001	0	0	0	0	0	0	0	0	0	0	0	0	0	0	0	0	0
Q99460	26S proteasome non-ATPase regulatory subunit 1 OS=Homo sapiens GN=PSMD1 PE=1 SV=2 - [PSMD1_HUMAN]	0.000625541	0.000537363	0.000331293	0.00178054	0.616516	0.000937277	0.000517028	0.551628039257451	0.00363385	0	0	0	0	0	0	0	0.00170065	0.00737354	0	0.00722735	0	0.00130892	0.00431202	0	0.00411692	0.00415697	0	0	0	0	0	0	0	0	0	0	0	0	0	0	0	0	0	0	0	0	0	0	0	0	0	0	0	0	0	0	0	0	0.00972006	0	0	0	0	0	0	0	0	0	0	0	0	0	0	0	0	0	0	0	0.00291656	0	0	0.00384971	0.00350939	0.0134255	0	0	0	0	0	0	0	0	0	0	0	0	0	0	0	0	0	0	0	0	0	0.0156359	0	0	0	0	0	0	0	0	0.00281183	0	0	0	0	0	0	0	0	0	0	0	0	0	0	0	0	0	0	0	0	0	0	0	0	0	0	0	0	0	0
Q14980	Nuclear mitotic apparatus protein 1 OS=Homo sapiens GN=NUMA1 PE=1 SV=2 - [NUMA1_HUMAN]	0.00125811	0.000536932	0.000270972	0.00652086	0.504668	0	0.000564233	#NUM!	0	0	0.00936534	0.0212962	0	0.00318279	0.00822064	0	0.0102039	0.0294942	0	0	0	0.00261784	0.00431202	0.00844338	0.02676	0	0	0	0	0	0	0	0	0	0	0	0	0	0	0	0	0	0	0	0.00246348	0	0	0	0.00190978	0.00172452	0	0	0	0	0.00480031	0	0	0	0	0	0	0	0	0	0	0	0	0.00907665	0	0	0	0	0	0	0	0	0	0	0	0	0	0.00384971	0.00701877	0	0	0.0054405	0	0.00688468	0.00198409	0	0	0	0	0	0	0	0	0	0	0	0	0	0	0	0	0	0	0	0	0	0	0	0	0	0	0	0	0	0.0033117	0	0	0	0	0	0	0	0	0	0	0	0	0	0	0	0	0	0	0	0	0	0	0	0	0	0
O14617	AP-3 complex subunit delta-1 OS=Homo sapiens GN=AP3D1 PE=1 SV=1 - [AP3D1_HUMAN]	0.00102007	0.000536373	0.000220259	0.0049558	0.410646	0	0.000563646	#NUM!	0	0	0	0	0	0	0.00411032	0	0.0170065	0.0147471	0	0.00722735	0.00824266	0	0.01078	0.00506603	0.00411692	0.0228633	0	0	0	0	0	0	0	0	0	0	0	0	0	0	0	0	0	0	0	0	0	0	0	0	0	0	0	0	0	0	0	0.00553526	0	0.00459664	0	0	0	0	0	0	0	0	0	0.00481394	0	0	0	0	0.00498778	0	0	0.00191062	0	0	0	0	0	0.00335638	0	0.0018135	0	0	0	0	0	0	0	0	0	0	0	0	0	0	0	0	0	0	0	0.0104239	0	0	0	0	0	0	0	0	0	0	0	0	0	0	0	0	0	0	0	0	0	0	0	0	0	0	0	0	0	0	0	0	0	0	0.00298178	0	0	0	0.00516983
Q53TN4	Cytochrome b reductase 1 OS=Homo sapiens GN=CYBRD1 PE=1 SV=1 - [CYBR1_HUMAN]	0.000267192	0.000535934	0	0.000177755	0	0.000937277	0.000515527	0.550026212478109	0	0	0	0	0	0	0	0	0	0	0	0	0	0	0	0.00337735	0	0	0	0	0	0	0	0	0	0	0	0	0	0	0	0	0	0	0	0	0	0	0	0	0	0	0	0	0	0	0	0	0	0	0	0	0	0	0	0	0	0	0	0	0	0	0	0	0	0	0	0	0	0	0	0	0	0	0	0	0	0.007254	0	0	0	0	0	0	0	0	0	0	0	0	0	0	0	0	0	0	0	0	0	0	0	0	0	0	0	0	0.00281183	0	0.00993016	0.00285959	0.0033117	0.00706065	0	0	0	0	0	0	0	0	0	0	0	0	0	0	0	0	0	0	0	0	0	0	0	0	0
P06280	Alpha-galactosidase A OS=Homo sapiens GN=GLA PE=1 SV=1 - [AGAL_HUMAN]	0.000372443	0.0005355	5.26783e-05	0.000782827	0.098372	0	0.000562729	#NUM!	0.00726771	0	0	0	0	0	0	0	0.00170065	0	0	0	0.00206067	0	0.00215601	0.00168868	0	0	0	0	0	0	0	0	0	0	0	0	0	0	0	0	0	0	0	0	0	0	0	0	0	0	0	0	0	0	0	0	0	0	0	0	0	0	0	0	0	0	0	0	0	0	0.00835527	0	0	0	0	0	0	0	0	0	0	0	0.00350939	0	0	0	0	0	0	0	0	0	0	0	0	0	0	0	0	0	0	0	0	0	0	0	0	0	0.00294998	0	0	0	0.0147163	0	0	0	0.00662011	0	0	0	0	0	0	0	0	0	0	0	0	0	0	0	0	0	0	0	0	0	0	0	0	0	0	0	0
Q96SN8	CDK5 regulatory subunit-associated protein 2 OS=Homo sapiens GN=CDK5RAP2 PE=1 SV=5 - [CK5P2_HUMAN]	0.000882064	0.000535131	0.000706445	0.00253177	1.32013	0	0.000562341	#NUM!	0	0	0	0	0	0	0	0	0.0068026	0.00184339	0	0	0	0.0353408	0	0	0.00411692	0	0	0	0	0	0	0	0	0	0	0	0	0.00923532	0	0	0	0	0	0	0	0	0	0	0	0	0.0014207	0	0	0	0.00960061	0	0	0	0	0	0	0	0	0.00319729	0	0	0.00275255	0	0.00373986	0	0	0	0	0	0	0	0	0.00573186	0.00291656	0	0	0	0	0	0	0	0	0	0	0	0.00169575	0	0	0	0	0	0	0	0	0	0	0	0	0	0	0	0	0	0	0	0	0	0	0	0	0.0033238	0	0	0	0	0.0126186	0	0	0	0	0	0	0	0	0	0.00727855	0	0	0.00741675	0.00181094	0	0	0	0	0	0	0	0	0	0
Q8N271	Prominin-2 OS=Homo sapiens GN=PROM2 PE=1 SV=1 - [PROM2_HUMAN]	0.000269642	0.000534746	6.76189e-05	0	0.12645	0	0.000561937	#NUM!	0	0	0	0	0	0	0	0	0	0	0	0	0	0	0	0	0	0	0	0	0	0	0	0	0	0	0	0	0	0.0184706	0	0	0	0	0	0	0	0	0	0	0	0	0	0	0	0	0	0	0	0	0	0	0	0	0	0	0.00119333	0	0	0.00259333	0	0	0	0	0	0	0	0	0	0	0	0	0	0.00384971	0.00350939	0.00335638	0	0	0	0	0.00396818	0	0	0	0	0	0	0	0	0	0	0	0	0	0	0	0	0	0	0	0	0	0	0	0	0	0	0	0	0	0	0	0	0	0	0	0	0	0	0	0	0	0	0	0	0	0	0	0	0	0	0	0	0	0	0	0
Q96T51	RUN and FYVE domain-containing protein 1 OS=Homo sapiens GN=RUFY1 PE=1 SV=2 - [RUFY1_HUMAN]	0.00033372	0.000534295	0.000164357	0.000178386	0.307614	0	0.000561463	#NUM!	0	0	0	0	0	0	0	0	0.00170065	0	0	0	0	0	0	0.00168868	0	0	0	0	0	0	0	0	0	0	0	0	0	0	0	0	0	0	0	0	0	0	0	0	0.00572935	0	0	0	0	0	0	0	0	0	0	0	0	0	0	0	0	0	0	0	0	0	0	0	0	0	0	0	0	0	0	0	0	0	0	0	0	0.003627	0	0	0	0	0	0	0	0	0	0	0	0	0	0	0	0	0	0	0	0.00347463	0	0	0	0	0	0	0	0	0	0	0	0	0.0033117	0	0	0	0	0	0	0	0	0	0	0	0	0	0	0	0	0	0	0	0	0	0	0.0165453	0.00964227	0	0
Q9NR99	Matrix-remodeling-associated protein 5 OS=Homo sapiens GN=MXRA5 PE=2 SV=3 - [MXRA5_HUMAN]	0.000491736	0.000534037	0.000611743	0	1.14551	0	0.000561191	#NUM!	0	0	0	0	0	0	0	0	0	0	0	0	0	0	0	0	0	0	0	0	0	0	0	0	0	0	0	0	0	0	0	0	0	0	0	0	0	0	0	0	0	0	0	0	0	0.0202603	0	0	0	0	0	0	0	0	0	0	0	0	0.0110102	0.00259333	0	0	0	0	0.00934056	0	0	0	0	0	0	0	0	0	0.00350939	0	0	0	0	0	0	0	0	0	0	0	0	0	0	0	0	0	0	0	0	0	0	0.00521195	0	0	0	0	0	0	0	0	0	0	0	0	0	0	0.00420619	0	0	0	0	0	0	0	0	0	0	0	0	0	0	0	0	0.011236	0	0	0	0	0	0	0
Q05C16	Leucine-rich repeat-containing protein 63 OS=Homo sapiens GN=LRRC63 PE=2 SV=2 - [LRC63_HUMAN]	0.000318191	0.000531156	0.000190366	0	0.358399	0	0.000558164	#NUM!	0	0	0	0	0	0	0	0	0	0	0	0	0	0	0	0	0	0	0	0	0	0	0	0	0	0	0	0	0	0	0	0	0	0	0	0	0	0	0	0	0	0	0	0	0	0	0	0	0	0	0	0	0	0	0	0	0.00238666	0.00133292	0	0	0.00373986	0	0	0.00423747	0	0.00449984	0	0	0	0	0	0	0	0	0	0	0	0	0	0	0	0	0	0	0	0	0	0	0	0	0	0	0	0	0	0	0	0	0.00149636	0	0	0	0.00544455	0	0	0.00986355	0	0	0	0	0	0.010591	0	0	0	0	0	0	0	0	0	0	0	0	0	0	0	0	0	0	0	0	0	0	0	0	0
O75503	Ceroid-lipofuscinosis neuronal protein 5 OS=Homo sapiens GN=CLN5 PE=1 SV=2 - [CLN5_HUMAN]	0.000239759	0.00052979	0	0	0	0.00416875	0.000344758	0.0827005295481158	0	0	0	0	0	0	0	0	0	0	0	0	0	0	0	0	0	0	0	0	0	0	0	0	0	0	0	0	0	0	0	0	0	0	0.010227	0	0	0	0	0	0	0	0	0	0	0	0	0	0	0	0	0	0	0	0	0	0	0	0	0	0	0	0	0	0	0	0	0.0125063	0	0	0	0	0	0	0	0	0.00349357	0	0	0	0	0	0	0	0	0	0	0	0	0	0	0	0	0	0	0	0	0	0	0	0	0	0	0	0	0	0	0	0.00662011	0	0	0	0	0	0	0	0	0	0	0	0	0	0	0	0	0	0	0	0	0	0	0	0	0	0	0	0
Q5JQF8	Polyadenylate-binding protein 1-like 2 OS=Homo sapiens GN=PABPC1L2A PE=2 SV=1 - [PAP1M_HUMAN]	0.000314185	0.000527975	0.000184088	0	0.348668	0	0.000554821	#NUM!	0	0	0	0	0	0	0	0	0	0	0	0	0	0	0	0	0	0	0	0	0	0	0	0	0	0	0	0	0	0	0	0	0	0	0	0	0	0	0	0	0	0	0	0	0	0	0	0	0	0	0	0	0	0	0	0	0	0	0	0	0	0	0	0	0	0	0	0	0	0	0	0	0	0	0	0	0	0	0	0	0	0	0	0	0	0	0	0	0	0	0	0	0	0.00724375	0	0	0	0	0	0	0	0	0	0	0	0	0	0	0	0	0	0	0	0	0	0	0	0	0	0	0	0	0	0	0	0	0	0.00505791	0.005251	0	0	0	0.00894534	0.0165453	0	0	0
P54619	5'-AMP-activated protein kinase subunit gamma-1 OS=Homo sapiens GN=PRKAG1 PE=1 SV=1 - [AAKG1_HUMAN]	0.000936458	0.000522833	9.77233e-05	0.00475824	0.186911	0.00187455	0.000454102	0.242245079400795	0	0.019	0.00312178	0.00709874	0	0	0.00822064	0	0	0.00737354	0.00441735	0	0.018546	0	0.00431202	0.00168868	0	0.0166279	0	0	0	0	0	0	0	0	0	0	0	0	0	0	0	0	0	0	0	0	0	0	0	0	0	0	0	0.00506509	0	0	0	0	0	0	0	0	0	0	0	0	0	0	0.00373986	0	0	0	0	0	0	0	0.00226019	0	0	0	0	0.00384971	0	0.00671276	0	0.0054405	0	0	0.00198409	0	0	0	0	0	0	0	0	0	0	0	0	0	0	0	0	0.00173732	0	0	0.00147499	0	0	0	0	0	0.00562366	0	0	0	0	0	0	0	0	0	0	0	0	0	0	0	0	0	0	0	0	0	0	0	0	0	0	0	0	0	0
Q9NUU6	Inactive ubiquitin thioesterase FAM105A OS=Homo sapiens GN=FAM105A PE=2 SV=1 - [F105A_HUMAN]	0.000379363	0.00052251	4.03606e-05	0.00091142	0.0772437	0	0.000549078	#NUM!	0	0.00316666	0.00312178	0	0	0	0	0	0	0.00184339	0	0	0.00206067	0	0	0.00506603	0.00205846	0	0	0	0	0	0	0	0	0	0	0	0	0	0	0	0	0	0	0	0	0	0	0	0	0	0	0	0	0	0	0	0	0	0	0	0	0	0	0	0	0	0	0	0	0.00962788	0	0	0	0	0	0	0.00226019	0	0	0	0	0	0	0	0	0.0090675	0	0	0	0	0	0	0	0	0	0	0.00723484	0	0	0.00646538	0	0	0	0	0	0	0	0	0	0	0	0	0	0	0	0	0	0	0	0	0	0	0	0	0	0	0	0	0	0	0	0	0	0	0	0	0	0	0	0	0	0	0	0	0
Q9NWF9	E3 ubiquitin-protein ligase RNF216 OS=Homo sapiens GN=RNF216 PE=1 SV=3 - [RN216_HUMAN]	0.000236424	0.00052242	0	0	0	0.00464253	0.000312924	0.067403740051914	0	0	0	0	0	0	0	0	0	0	0	0	0	0	0	0	0	0	0	0	0	0	0	0	0	0	0	0	0	0	0	0	0	0	0	0	0	0	0	0	0	0	0	0	0	0.00506509	0	0.00492247	0.0139276	0	0	0	0	0	0	0	0	0	0	0	0	0	0	0.00847493	0	0	0	0	0	0	0	0	0	0	0	0	0	0	0	0	0	0	0	0	0	0	0	0	0	0	0	0	0	0	0	0	0	0	0	0	0	0	0	0	0	0	0	0	0	0	0	0	0	0	0	0	0	0	0	0	0	0	0	0	0	0	0	0	0	0	0	0	0	0	0	0	0
Q8TF05	Serine/threonine-protein phosphatase 4 regulatory subunit 1 OS=Homo sapiens GN=PPP4R1 PE=1 SV=1 - [PP4R1_HUMAN]	0.000287341	0.000520209	3.10235e-05	0.000282918	0.0596367	0	0.00054666	#NUM!	0	0	0	0	0	0	0	0	0	0.00368677	0	0	0	0	0	0.00168868	0	0	0	0	0	0	0	0	0	0	0	0	0	0	0	0	0	0	0	0	0	0	0	0	0	0	0	0	0	0	0	0	0	0	0	0.0275799	0	0	0	0	0	0	0	0	0	0	0	0	0	0	0	0	0	0	0	0	0	0	0	0	0	0.0018135	0	0	0	0	0	0	0	0	0	0	0	0	0	0	0	0	0	0	0	0.00173732	0	0	0	0	0	0	0	0	0	0	0	0.00285959	0	0	0	0	0	0	0	0	0	0	0	0	0	0	0	0	0	0	0	0	0	0	0	0	0	0	0
P27708	CAD protein OS=Homo sapiens GN=CAD PE=1 SV=3 - [PYR1_HUMAN]	0.000319048	0.000520168	0.000133211	0.000210494	0.256092	0	0.000546617	#NUM!	0	0	0	0	0	0	0	0	0	0.00184339	0	0	0	0	0.00215601	0	0	0	0	0	0	0	0	0	0	0	0	0	0	0	0	0	0	0	0	0	0	0	0	0	0.00190978	0	0	0	0	0	0	0	0	0	0	0.00919329	0	0	0	0	0	0	0	0	0	0	0	0	0	0	0	0	0.00226019	0	0	0	0	0.00384971	0.0140375	0.00335638	0	0.0018135	0	0	0	0	0	0	0	0	0	0	0	0	0	0	0	0	0	0	0	0	0	0	0.00147499	0	0.00181485	0	0	0	0	0	0	0	0	0	0	0	0	0	0	0	0	0	0	0	0	0	0	0	0	0	0	0	0	0	0	0	0	0	0
Q92621	Nuclear pore complex protein Nup205 OS=Homo sapiens GN=NUP205 PE=1 SV=3 - [NU205_HUMAN]	0.000347193	0.000519599	2.31547e-05	0.000739667	0.0445627	0	0.000546019	#NUM!	0	0	0	0	0	0	0	0	0.00170065	0.00184339	0	0	0.00206067	0	0.00431202	0	0.00205846	0.00207848	0	0	0	0	0	0	0	0	0	0	0	0	0	0	0	0	0	0	0	0	0	0	0	0	0	0	0	0	0	0	0	0	0	0	0	0	0	0	0	0	0	0.00129666	0	0	0	0	0	0	0	0	0	0	0	0	0	0	0.00350939	0.00335638	0	0.003627	0	0	0	0	0	0	0	0	0	0	0.00723484	0	0	0	0	0.0144875	0	0	0	0	0	0	0	0	0	0	0	0	0	0	0	0	0	0	0	0	0	0	0	0	0	0	0	0	0	0	0	0	0	0	0	0	0	0	0	0	0	0	0
Q9UEF7	Klotho OS=Homo sapiens GN=KL PE=1 SV=2 - [KLOT_HUMAN]	0.000734222	0.000519293	0.00109719	0.000365776	2.11285	0.00416875	0.000333727	0.0800543969782861	0	0	0	0	0.00694975	0	0	0	0	0	0	0	0	0	0	0	0	0	0	0	0	0	0	0	0	0	0	0	0	0	0	0	0	0	0	0	0	0	0	0.00173971	0.0133685	0	0	0	0	0	0	0.0196899	0	0	0	0	0	0	0	0	0	0	0.0330306	0.00129666	0	0	0	0	0	0	0	0.0125063	0	0	0	0	0	0	0	0	0	0	0	0	0	0	0	0	0	0	0	0	0	0	0	0	0	0	0	0	0	0.00694927	0	0	0	0	0	0	0	0	0	0	0	0	0	0	0	0	0	0	0	0	0	0	0	0	0	0	0	0	0	0.00505791	0	0	0	0	0	0	0	0	0
Q13286	Battenin OS=Homo sapiens GN=CLN3 PE=1 SV=1 - [CLN3_HUMAN]	0.000674281	0.000516777	0	0.0031756	0	0	0.000543054	#NUM!	0	0.00316666	0.00936534	0.0141975	0	0	0.00411032	0	0	0.00184339	0.00441735	0.00240912	0.00412133	0	0.00215601	0	0	0.0145494	0	0	0	0	0	0	0	0	0	0	0	0	0	0	0	0	0	0	0	0	0	0	0	0	0	0	0	0	0	0	0	0	0	0	0	0	0	0	0	0	0	0	0	0	0	0	0	0	0	0	0	0	0	0	0	0	0.00350939	0.0100691	0	0	0.0125094	0	0.00595226	0	0	0	0	0	0	0	0	0	0	0	0	0	0	0	0	0	0	0	0	0	0	0	0	0	0	0	0	0	0	0	0	0	0	0	0	0	0	0	0	0	0	0	0	0	0	0	0	0	0	0	0	0	0	0	0
Q8TBP6	Solute carrier family 25 member 40 OS=Homo sapiens GN=SLC25A40 PE=1 SV=1 - [S2540_HUMAN]	0.000673873	0.000516394	4.44642e-05	0.00304285	0.0861052	0	0.000542651	#NUM!	0	0.00316666	0.00624356	0.00354937	0	0	0.00411032	0	0	0.00921693	0	0.00963646	0.00412133	0	0.00646803	0.00506603	0	0.00623545	0	0	0	0	0	0	0	0	0	0	0	0	0	0	0	0	0	0	0	0	0	0	0	0	0	0	0.00548306	0.00506509	0	0	0	0	0	0.00459664	0	0	0	0	0.00119333	0	0	0.00129666	0	0.00962788	0	0	0	0	0	0	0	0	0	0	0	0	0	0	0	0	0	0	0	0	0	0	0	0	0	0	0	0	0	0	0	0.00724375	0	0	0	0	0	0	0	0	0	0	0	0	0	0	0	0	0	0	0	0	0	0	0	0	0	0	0	0	0	0	0	0	0	0	0	0	0	0	0	0	0	0	0
Q969Z3	Mitochondrial amidoxime reducing component 2 OS=Homo sapiens GN=MARC2 PE=1 SV=1 - [MARC2_HUMAN]	0.00121379	0.000516216	0	0.00706754	0	0.00187455	0.000447148	0.238535335018448	0	0	0	0	0.00694975	0	0	0	0.00850326	0	0	0.0457732	0	0	0.00862404	0	0	0.064433	0	0	0	0	0	0	0	0	0	0	0	0	0	0	0	0	0	0	0	0	0	0	0	0	0	0	0	0	0	0	0	0	0	0	0	0	0	0	0	0	0	0	0	0	0	0	0	0	0	0	0	0	0	0	0	0	0	0	0	0	0	0	0	0	0	0	0	0	0	0	0	0	0	0	0	0	0	0	0	0	0	0	0	0	0	0	0	0.0131514	0.00562366	0	0.00331005	0.00285959	0	0.00706065	0	0	0	0	0	0	0	0	0	0	0	0	0	0	0	0	0	0	0	0	0	0	0	0	0
Q9UPZ9	Serine/threonine-protein kinase ICK OS=Homo sapiens GN=ICK PE=1 SV=1 - [ICK_HUMAN]	0.00033007	0.000515676	0.000236566	0	0.45875	0	0.000541897	#NUM!	0	0	0	0	0	0	0	0	0	0	0	0	0	0	0	0	0	0	0	0	0	0	0	0	0	0.00977307	0	0	0	0.0184706	0.00868734	0	0	0	0	0	0	0	0	0	0	0	0	0	0	0	0	0	0	0	0	0	0	0	0	0	0	0	0	0	0	0.00481394	0	0	0	0	0	0	0	0	0	0	0	0	0	0	0	0	0	0	0	0	0	0	0	0	0	0	0	0	0	0	0	0	0	0	0	0.00347463	0	0	0	0	0	0	0	0	0	0	0	0	0	0	0	0	0	0	0	0	0	0	0	0	0	0	0	0	0	0	0	0	0	0	0	0	0	0	0
Q02338	D-beta-hydroxybutyrate dehydrogenase, mitochondrial OS=Homo sapiens GN=BDH1 PE=1 SV=3 - [BDH_HUMAN]	0.000507122	0.000514765	5.41783e-05	0.00181717	0.105249	0.00464253	0.000304879	0.0656708617048642	0	0	0	0	0	0	0	0	0.0187072	0.00368677	0	0.00481823	0	0.00523567	0	0	0	0.00207848	0	0	0	0	0	0	0	0	0	0	0	0	0	0	0	0	0	0	0	0	0	0	0	0	0	0	0	0	0	0	0.0139276	0	0	0.00459664	0	0	0	0	0	0	0	0.00129666	0	0	0	0	0	0	0	0	0	0	0	0	0	0	0	0	0	0	0	0	0	0	0	0	0	0	0	0	0	0	0	0	0	0.00724375	0	0	0	0.00173732	0	0	0	0	0	0	0	0.00328785	0	0	0	0.00285959	0	0	0	0	0	0	0	0	0	0	0	0	0	0	0	0	0	0	0	0	0	0	0	0	0	0	0
P04183	Thymidine kinase, cytosolic OS=Homo sapiens GN=TK1 PE=1 SV=2 - [KITH_HUMAN]	0.000242237	0.000514352	2.31547e-05	0	0.0450172	0	0.000540506	#NUM!	0	0	0	0	0	0	0	0	0	0	0	0	0	0	0	0	0	0	0	0	0	0	0	0	0	0	0	0	0	0	0	0	0	0	0	0	0	0	0	0	0	0	0	0	0	0	0	0	0	0	0	0	0	0	0	0	0	0	0	0.00129666	0	0	0.00417763	0.0127124	0	0	0	0	0	0	0	0	0	0	0	0	0	0	0	0	0	0	0	0	0	0	0	0	0	0	0	0	0	0	0	0.0149998	0	0	0	0	0	0	0	0	0	0	0	0	0	0	0	0	0	0	0	0	0	0	0	0	0	0	0	0	0	0	0	0	0	0	0	0	0	0	0	0	0
P25786	Proteasome subunit alpha type-1 OS=Homo sapiens GN=PSMA1 PE=1 SV=1 - [PSA1_HUMAN]	0.00171356	0.000514044	0.000251722	0.00993637	0.489689	0.000937277	0.000492524	0.52548336180945	0	0.00633332	0	0.00709874	0	0	0.0164413	0.0127936	0.00850326	0.0147471	0.00441735	0.00481823	0.0226673	0.0104713	0.0172481	0.0405282	0.0144092	0.00831393	0	0	0	0	0	0	0	0	0	0	0	0	0	0	0	0	0	0	0	0	0	0	0	0.00172452	0	0.00173355	0	0	0	0	0	0	0	0	0.00485295	0	0.00159454	0	0.00119333	0	0	0	0	0	0	0	0.00934056	0	0	0	0	0	0	0	0.00126018	0.00384971	0.0105282	0.00335638	0	0	0	0	0.00198409	0	0	0	0	0	0	0	0	0	0	0	0	0	0	0	0	0.00173732	0	0	0	0	0	0	0	0	0.00281183	0	0	0	0	0	0	0	0	0	0	0	0	0	0	0	0	0	0	0	0	0	0	0	0	0	0	0	0	0	0
P07478	Trypsin-2 OS=Homo sapiens GN=PRSS2 PE=1 SV=1 - [TRY2_HUMAN]	0.00183841	0.000512745	0.00373499	0.000574378	7.2843	0	0.000538817	#NUM!	0	0	0	0	0	0	0	0	0	0	0.0088347	0	0	0	0	0	0	0.00207848	0	0	0	0	0	0	0	0	0	0	0	0	0	0	0	0	0	0	0	0	0	0	0	0	0	0	0	0	0	0	0	0	0	0	0	0	0	0	0	0	0	0	0	0	0	0	0	0	0	0	0	0	0.00874967	0	0	0	0	0	0	0	0	0	0	0	0	0	0	0	0	0	0	0	0	0	0	0	0	0	0.0012949	0.0399583	0.0119709	0.00987801	0.0855495	0.0182329	0	0.0335251	0.011773	0	0	0	0	0.0200172	0	0	0	0	0	0	0	0	0	0	0	0	0	0	0	0	0	0	0	0	0	0	0	0	0	0	0
P05556	Integrin beta-1 OS=Homo sapiens GN=ITGB1 PE=1 SV=2 - [ITB1_HUMAN]	0.000261994	0.000512635	0	0.000216304	0	0.00281183	0.000395727	0.140736282820731	0	0	0	0	0	0	0	0	0.00170065	0	0	0.00240912	0	0	0	0	0	0	0	0	0	0	0	0	0	0	0	0	0	0	0	0	0	0	0	0	0	0	0	0	0	0	0	0	0	0	0	0	0	0	0	0	0	0	0	0	0	0	0	0	0	0	0	0	0	0	0	0	0	0	0	0	0	0	0	0	0	0	0	0	0	0	0	0	0	0	0	0	0	0	0	0	0	0	0	0	0	0	0	0	0	0	0	0	0	0.0065757	0.0084355	0	0.00993016	0	0.0033117	0.00353032	0	0	0	0	0	0	0	0	0	0	0	0	0	0	0	0	0	0	0	0	0	0	0	0	0
P12931	Proto-oncogene tyrosine-protein kinase Src OS=Homo sapiens GN=SRC PE=1 SV=3 - [SRC_HUMAN]	0.000549126	0.000512591	0.000101182	0.0019886	0.197392	0.00281183	0.000395681	0.140719857075806	0	0	0	0	0	0	0	0	0.0170065	0	0	0.00722735	0	0.00523567	0	0	0	0.00831393	0	0	0	0	0	0	0	0	0.00313992	0	0.00605437	0	0	0	0	0.00514933	0	0	0	0	0	0	0	0	0	0	0	0	0	0	0	0	0	0	0	0	0	0	0.00119333	0.00133292	0	0	0	0	0	0	0	0	0	0	0	0	0	0	0	0	0	0	0	0	0	0	0	0	0	0	0	0	0	0	0	0	0	0	0	0	0	0	0	0	0	0	0	0	0	0	0.00882976	0	0.0084355	0	0	0	0.0033117	0	0	0	0	0	0	0	0	0	0	0	0	0	0	0	0	0	0	0	0	0	0	0	0	0	0
O95249	Golgi SNAP receptor complex member 1 OS=Homo sapiens GN=GOSR1 PE=1 SV=1 - [GOSR1_HUMAN]	0.000276449	0.000511423	0.000110095	0	0.215272	0	0.000537427	#NUM!	0	0	0	0	0	0	0	0	0	0	0	0	0	0	0	0	0	0	0	0	0	0	0	0	0	0	0	0	0	0	0	0.0101864	0	0	0	0	0	0	0	0	0	0.00172452	0	0	0	0	0	0	0	0	0.00486003	0	0	0	0	0	0	0	0	0	0	0	0	0	0	0	0	0	0	0	0	0	0	0	0	0	0	0	0	0.00688468	0	0	0	0	0	0	0	0	0	0	0	0.00646538	0	0	0	0	0	0	0	0	0	0	0	0	0	0	0	0	0	0	0.0033117	0	0	0.00444079	0	0	0	0	0	0	0	0	0	0	0	0	0	0	0	0	0	0	0	0	0	0	0
P16188	HLA class I histocompatibility antigen, A-30 alpha chain OS=Homo sapiens GN=HLA-A PE=1 SV=2 - [1A30_HUMAN]	0.00025729	0.000511324	6.3333e-05	0	0.123861	0	0.000537324	#NUM!	0	0	0	0	0	0	0	0	0	0	0	0	0	0	0	0	0	0	0	0	0	0	0	0	0	0	0	0	0	0	0	0	0	0	0	0	0	0	0	0	0	0	0	0	0	0	0	0	0	0	0	0	0	0	0	0	0	0	0	0	0	0	0	0	0	0	0	0	0	0	0.00291656	0	0.000630092	0	0.0280751	0	0	0.003627	0	0	0	0	0	0	0	0	0	0	0	0	0	0	0	0	0	0	0	0	0	0	0	0	0	0	0	0	0	0	0	0	0	0	0	0	0	0	0	0	0	0	0	0	0	0	0	0	0	0	0	0	0	0	0	0	0	0	0
P62942	Peptidyl-prolyl cis-trans isomerase FKBP1A OS=Homo sapiens GN=FKBP1A PE=1 SV=2 - [FKB1A_HUMAN]	0.00207469	0.000507459	0.00155113	0.00873194	3.05667	0	0.000533262	#NUM!	0	0.00949998	0.00624356	0.0212962	0	0.0190967	0.0328826	0.0127936	0.00510195	0.00553016	0.00220868	0.00722735	0.006182	0	0.00646803	0.0168868	0.00617538	0.00831393	0	0.0125922	0	0	0.00135625	0	0	0.00195461	0	0	0	0	0	0	0	0	0	0	0	0.00192812	0	0	0	0	0	0	0	0	0	0	0	0	0	0.00919329	0	0	0.00478362	0	0.00835332	0.00266585	0.0137627	0.00648332	0	0	0	0	0	0	0	0	0.00226019	0	0	0	0.00126018	0.0153988	0	0	0.00174679	0.0018135	0	0	0	0.0121234	0	0	0	0.0110825	0	0	0	0	0	0	0	0	0	0	0	0	0.00149636	0	0.00294998	0	0	0	0	0	0	0	0.00331005	0	0	0	0	0	0	0	0	0	0	0	0	0	0	0	0	0	0.00181094	0	0	0	0	0	0	0	0	0	0
P19474	E3 ubiquitin-protein ligase TRIM21 OS=Homo sapiens GN=TRIM21 PE=1 SV=1 - [RO52_HUMAN]	0.000674906	0.000506841	0.000882947	0.000610153	1.74206	0	0.000532613	#NUM!	0	0.00316666	0	0	0	0.00636558	0	0	0	0	0	0	0.00206067	0	0	0	0	0	0	0	0	0	0	0	0	0	0	0	0	0	0	0	0	0	0	0	0	0	0	0	0	0	0	0	0	0	0	0	0	0	0	0.0229832	0	0	0	0	0	0	0.0220204	0.0103733	0	0.00481394	0	0	0	0	0	0	0.00226019	0	0	0	0	0	0	0	0	0.003627	0	0	0	0	0	0.00957923	0	0	0	0	0	0	0	0	0	0	0	0	0	0.00521195	0	0	0	0	0	0	0	0	0	0	0	0	0	0	0	0	0	0	0	0	0	0	0	0	0	0	0	0	0	0	0	0	0	0	0	0	0	0	0
O14957	Cytochrome b-c1 complex subunit 10 OS=Homo sapiens GN=UQCR11 PE=3 SV=1 - [QCR10_HUMAN]	0.000470366	0.00050438	6.03551e-05	0.00156782	0.119662	0.00248479	0.000403682	0.162461332311031	0	0	0	0	0	0	0	0	0.00510195	0.00184339	0	0	0	0	0	0	0.00205846	0.0207848	0	0	0	0	0	0	0	0	0	0	0	0	0	0	0	0	0	0	0	0	0	0	0	0	0	0.00173355	0	0	0	0	0.00464253	0	0	0.00459664	0	0	0	0	0	0	0	0	0	0	0	0	0	0	0	0	0	0	0	0	0	0	0	0	0	0	0	0	0	0	0	0	0	0	0	0	0	0	0	0	0	0	0	0	0	0	0	0.00164633	0	0	0	0	0.00294325	0.0065757	0.00281183	0	0	0.00285959	0.0033117	0.00353032	0	0	0	0	0	0	0	0	0	0	0	0	0	0	0	0	0	0	0	0	0	0	0	0	0
O60884	DnaJ homolog subfamily A member 2 OS=Homo sapiens GN=DNAJA2 PE=1 SV=1 - [DNJA2_HUMAN]	0.00091979	0.000504145	0.00101549	0.00199405	2.01427	0.00281183	0.000386805	0.137563395514158	0	0	0.00624356	0	0.00694975	0	0.00411032	0.00255872	0.00170065	0	0	0.00240912	0	0.00130892	0.00431202	0	0.00205846	0.00623545	0	0	0	0	0	0	0	0	0	0	0	0	0	0	0	0	0	0	0	0	0	0	0	0.00172452	0	0	0	0	0	0	0	0	0	0	0	0	0	0	0.00238666	0	0	0	0	0	0	0	0	0	0	0	0	0	0	0	0	0	0	0.00335638	0	0.0018135	0	0	0	0	0	0	0	0	0	0	0	0	0	0	0	0	0	0	0	0.0225851	0	0.0131707	0.00884995	0.00364657	0	0	0	0	0.0084355	0	0	0	0	0.0176516	0	0	0.00450369	0	0	0	0	0	0	0	0	0	0	0	0	0	0	0	0	0	0	0	0	0	0
Q14435	Polypeptide N-acetylgalactosaminyltransferase 3 OS=Homo sapiens GN=GALNT3 PE=1 SV=2 - [GALT3_HUMAN]	0.00026156	0.000503743	5.87977e-05	6.88904e-05	0.116721	0.00496957	0.000276667	0.0556722468044328	0	0	0	0	0	0	0	0	0	0	0	0	0	0.00130892	0	0	0	0	0	0	0	0	0	0	0	0	0	0	0	0	0	0	0	0	0	0	0	0	0	0	0	0	0	0	0	0	0	0	0.00928505	0	0	0	0	0	0	0	0	0	0	0	0	0	0	0	0	0	0	0	0	0	0	0	0	0	0	0	0	0	0	0	0	0	0	0	0	0	0	0	0	0	0	0	0	0	0	0	0	0	0	0.00329267	0	0	0	0	0	0	0.00562366	0	0.00331005	0.00285959	0.00662339	0.00353032	0	0	0	0	0	0	0	0	0	0	0	0	0	0	0	0	0	0	0	0	0	0	0	0	0
Q8IZ69	tRNA (uracil-5-)-methyltransferase homolog A OS=Homo sapiens GN=TRMT2A PE=1 SV=2 - [TRM2A_HUMAN]	0.000290906	0.000501685	0.000156244	0	0.311439	0	0.000527194	#NUM!	0	0	0	0	0	0	0	0	0	0	0	0	0	0	0	0	0	0	0	0	0	0	0	0	0	0	0	0	0	0	0	0	0	0	0	0	0	0	0	0	0	0	0	0	0	0	0	0	0	0	0	0	0	0	0	0	0	0	0	0	0	0	0	0	0	0	0	0	0	0	0.00874967	0	0	0.00384971	0	0	0	0	0	0	0	0	0	0	0	0	0	0	0	0.0161412	0	0	0	0	0.0111136	0	0	0	0	0	0	0	0	0	0	0	0	0	0	0	0	0	0	0	0	0	0	0	0	0	0	0	0	0	0	0	0	0	0	0	0	0	0	0	0	0	0
Q9BQL6	Fermitin family homolog 1 OS=Homo sapiens GN=FERMT1 PE=1 SV=1 - [FERM1_HUMAN]	0.000287766	0.000500537	0.000149833	0	0.299344	0	0.000525988	#NUM!	0	0	0	0	0	0	0	0	0	0	0	0	0	0	0	0	0	0	0	0	0	0	0	0	0	0	0	0	0	0	0	0	0	0	0	0	0	0	0	0	0	0	0	0	0	0	0	0	0	0	0	0	0	0	0	0	0.00119333	0	0	0	0.00747971	0	0	0.00423747	0.00934056	0	0.00997556	0	0	0	0	0	0	0	0	0	0	0	0	0	0	0	0	0	0	0	0	0	0	0	0	0	0	0	0	0	0	0	0	0	0	0.00182329	0.00181485	0	0	0	0	0	0	0	0	0	0	0	0	0	0	0	0	0	0	0	0	0	0	0	0.00181094	0	0	0	0.00174822	0	0	0	0	0	0
Q5T6J7	Probable gluconokinase OS=Homo sapiens GN=IDNK PE=1 SV=1 - [GNTK_HUMAN]	0.000302297	0.000500359	0	0.000546969	0	0.00187455	0.000430484	0.229646272354869	0	0	0	0	0	0	0	0	0	0	0	0	0	0	0	0	0	0.0103924	0	0	0	0	0	0	0	0	0	0	0	0	0	0	0	0	0	0	0	0	0	0	0	0	0	0	0	0	0	0	0	0	0	0	0	0	0	0	0	0	0	0	0	0	0	0	0	0	0	0	0	0	0	0	0	0.00384971	0.00350939	0	0	0	0	0	0.00198409	0	0	0	0	0	0	0	0	0	0	0	0	0	0	0	0	0	0	0	0	0	0	0	0	0.0065757	0.00562366	0	0.00662011	0.00285959	0	0	0	0	0	0	0	0	0	0	0	0	0	0	0	0	0	0	0	0	0	0	0	0	0	0	0
B2RXH8	Heterogeneous nuclear ribonucleoprotein C-like 2 OS=Homo sapiens GN=HNRNPCL2 PE=2 SV=1 - [HNRC2_HUMAN]	0.000278866	0.000500325	0.000128293	0	0.25642	0	0.000525766	#NUM!	0	0	0	0	0	0	0	0	0	0	0	0	0	0	0	0	0	0	0	0	0	0	0	0	0	0	0	0	0	0	0	0	0	0	0	0	0	0	0	0	0	0	0	0	0	0	0	0	0	0	0	0	0	0	0	0	0	0	0	0	0	0	0	0	0	0	0	0	0	0	0	0	0	0	0	0	0	0	0	0	0	0	0	0.00718442	0	0	0	0	0.0144697	0	0	0	0	0.00724375	0.00555679	0.00374995	0	0	0	0	0	0	0	0	0	0	0	0	0	0	0	0	0	0	0	0	0	0	0	0	0	0	0	0	0	0	0	0	0	0	0	0	0	0	0	0	0
P01598	Ig kappa chain V-I region EU OS=Homo sapiens PE=1 SV=1 - [KV106_HUMAN]	0.00100296	0.000500306	0.00189976	0	3.79719	0	0.000525745	#NUM!	0	0	0	0	0	0	0	0	0	0	0	0	0	0	0	0	0	0	0	0	0	0	0	0	0	0	0	0	0	0	0	0	0	0	0	0	0	0	0	0	0	0	0	0	0	0	0	0	0	0	0	0	0	0	0	0	0	0	0	0	0	0	0	0	0	0	0	0	0	0	0	0	0	0	0	0	0	0	0	0	0	0	0	0	0	0	0	0	0	0	0	0	0	0	0	0	0	0	0	0	0	0	0	0	0	0	0	0	0	0	0	0	0	0	0	0	0	0	0	0	0	0	0	0	0	0	0	0	0	0.0224719	0.0839146	0	0	0	0	0	0.031019
O14974	Protein phosphatase 1 regulatory subunit 12A OS=Homo sapiens GN=PPP1R12A PE=1 SV=1 - [MYPT1_HUMAN]	0.000500349	0.000499907	0.000183016	0.00143709	0.366099	0.00154751	0.000446639	0.288618388541358	0	0	0.00312178	0.00709874	0	0	0	0	0	0.00368677	0	0	0	0	0.00215601	0.00506603	0.00617538	0	0	0	0	0	0	0	0	0.00195461	0	0	0	0	0	0	0	0	0	0	0	0	0	0	0	0	0	0	0	0	0	0	0.00464253	0	0	0.00919329	0	0	0	0	0	0	0	0.00648332	0	0	0	0	0.00934056	0	0	0	0	0	0	0	0	0.00384971	0	0	0	0	0	0	0.00396818	0	0	0	0	0	0	0	0	0	0	0	0	0	0	0	0	0	0	0	0	0	0	0	0	0	0	0	0	0	0	0	0	0	0	0	0	0	0	0	0	0	0	0	0	0	0.00181094	0	0	0	0	0	0	0	0	0	0
Q9BQB6	Vitamin K epoxide reductase complex subunit 1 OS=Homo sapiens GN=VKORC1 PE=1 SV=1 - [VKOR1_HUMAN]	0.000428087	0.000499421	0.000251095	0.000716971	0.502772	0	0.000524815	#NUM!	0	0	0	0	0	0	0	0.00511744	0	0.00368677	0	0.00481823	0	0	0	0	0	0	0	0	0	0	0	0	0	0	0	0	0	0	0	0	0	0	0	0	0	0	0	0	0	0	0	0	0	0	0	0	0	0	0	0	0	0	0	0	0	0	0	0	0	0	0	0	0	0	0	0	0.00226019	0	0	0	0	0	0	0	0	0.003627	0	0	0	0	0	0	0	0	0	0	0	0.00538039	0	0	0	0	0	0	0	0	0	0.00164633	0.00147499	0	0	0	0	0	0	0	0	0	0.00662339	0.00706065	0	0	0	0	0	0	0	0	0	0	0	0	0	0	0.00362188	0.00505791	0	0	0	0	0	0.00827267	0	0	0
Q9HCC0	Methylcrotonoyl-CoA carboxylase beta chain, mitochondrial OS=Homo sapiens GN=MCCC2 PE=1 SV=1 - [MCCB_HUMAN]	0.00124093	0.000497577	0.000147458	0.00688946	0.296351	0.00154751	0.000444191	0.287036272049355	0	0	0	0	0.00694975	0	0	0	0.0544208	0.00368677	0	0.00240912	0	0.00523567	0	0	0	0.0581975	0	0	0	0	0	0	0	0	0	0	0	0	0	0	0	0	0	0	0	0	0	0	0	0	0	0	0	0	0	0	0.00464253	0	0	0.00459664	0	0	0	0	0	0	0.00825764	0	0	0	0.00417763	0	0	0	0	0	0	0	0	0	0	0	0	0	0	0	0	0	0	0	0	0	0	0	0	0	0	0	0	0	0	0	0	0	0	0	0	0	0	0	0	0	0	0	0	0	0	0	0.0033117	0.0141213	0	0	0	0	0	0	0	0	0	0	0	0	0	0	0	0	0	0	0	0	0	0	0	0	0
Q96BD8	Spindle and kinetochore-associated protein 1 OS=Homo sapiens GN=SKA1 PE=1 SV=1 - [SKA1_HUMAN]	0.000224807	0.000496752	0	0	0	0	0.00052201	#NUM!	0	0	0	0	0	0	0	0	0	0	0	0	0	0	0	0	0	0	0	0	0	0	0	0	0	0	0	0	0	0	0	0	0	0	0	0	0	0	0	0	0	0	0	0	0.0109661	0.00506509	0	0.0147674	0	0	0	0	0	0	0	0	0	0	0	0	0	0	0	0	0	0	0	0	0	0	0	0	0	0	0	0	0	0	0	0	0	0	0	0	0	0	0	0	0	0	0	0	0	0	0	0	0	0	0	0	0	0	0	0	0	0	0	0	0	0	0	0	0	0	0	0	0	0	0	0	0	0	0	0	0	0	0	0	0	0	0	0	0	0	0	0	0
P16157	Ankyrin-1 OS=Homo sapiens GN=ANK1 PE=1 SV=3 - [ANK1_HUMAN]	0.0025681	0.000496622	0.000263999	0.0161187	0.531589	0	0.000521874	#NUM!	0	0.0285	0	0	0	0	0	0	0	0	0.242954	0	0	0.0327229	0	0	0	0.00207848	0	0	0	0	0	0	0	0	0	0	0	0	0	0	0	0	0	0	0	0	0	0	0	0	0	0	0	0	0	0	0	0	0	0	0	0	0	0	0	0	0	0.0103733	0	0	0	0	0	0	0	0	0	0	0	0	0.00441064	0.00384971	0	0	0	0	0	0	0	0	0	0	0	0	0	0	0	0	0	0	0	0.00724375	0	0	0	0	0	0	0	0	0	0	0	0	0	0	0	0	0	0	0	0	0	0	0	0	0	0.00777001	0	0	0	0	0	0	0	0	0	0	0	0	0.0119271	0	0	0	0
Q16864	V-type proton ATPase subunit F OS=Homo sapiens GN=ATP6V1F PE=1 SV=2 - [VATF_HUMAN]	0.000404706	0.000496378	7.23073e-05	0.00108527	0.14567	0	0.000521618	#NUM!	0	0	0	0	0	0	0	0	0	0.00184339	0	0.00240912	0	0.00261784	0	0.00337735	0.00205846	0.00831393	0	0	0	0	0	0	0	0	0	0	0	0	0	0	0	0.00514933	0	0	0	0	0	0	0	0	0	0	0	0	0	0	0	0	0.00972006	0.00919329	0	0	0	0	0	0	0.00275255	0.00129666	0	0	0	0	0	0	0	0	0	0	0	0	0	0	0	0.00671276	0	0	0	0	0	0	0	0	0	0	0	0	0	0	0	0	0	0	0	0	0	0	0	0	0	0	0	0	0	0	0	0	0	0	0	0	0	0	0	0	0	0	0	0	0	0	0	0	0	0	0	0	0	0	0	0	0	0	0	0	0
P26927	Hepatocyte growth factor-like protein OS=Homo sapiens GN=MST1 PE=1 SV=2 - [HGFL_HUMAN]	0.000258185	0.000496355	8.20938e-05	0	0.165393	0	0.000521594	#NUM!	0	0	0	0	0	0	0	0	0	0	0	0	0	0	0	0	0	0	0	0.00279826	0	0	0	0	0	0	0	0	0	0	0	0	0	0	0	0	0	0	0	0	0	0	0	0	0	0	0	0	0	0	0	0	0	0	0	0	0	0	0	0	0	0	0	0	0	0	0	0	0	0	0	0.000538811	0.00126018	0.0115491	0.0105282	0	0.00174679	0	0	0	0.00396818	0	0	0	0	0	0	0	0	0	0	0	0	0	0	0	0	0	0	0	0	0	0	0	0	0	0	0	0	0	0	0	0	0	0	0	0	0	0	0	0	0	0	0	0	0	0	0	0	0	0	0	0.00298178	0	0	0	0
Q9UIJ7	GTP:AMP phosphotransferase AK3, mitochondrial OS=Homo sapiens GN=AK3 PE=1 SV=4 - [KAD3_HUMAN]	0.000984798	0.000496023	0.000244395	0.00476199	0.49271	0.00745436	0.000142209	0.0190773536404897	0.00726771	0	0.00936534	0	0.0104246	0	0	0	0.0136052	0.00184339	0	0.00963646	0.00412133	0.0117803	0	0.00168868	0.00411692	0.0166279	0	0	0	0	0	0	0	0	0	0	0	0	0	0	0	0	0	0	0	0	0	0	0	0	0	0	0	0	0	0	0.0139276	0	0.00486003	0	0	0	0	0	0	0	0.00275255	0.00129666	0	0	0	0	0	0	0	0	0	0	0	0	0	0	0	0	0	0	0	0	0	0	0	0	0	0	0	0	0	0	0	0	0	0	0	0	0	0.00521195	0	0	0.00442498	0	0	0	0	0	0.0084355	0	0	0	0	0.00353032	0	0	0	0	0	0	0	0	0	0	0	0	0	0	0	0	0	0	0	0	0	0	0	0	0
P62304	Small nuclear ribonucleoprotein E OS=Homo sapiens GN=SNRPE PE=1 SV=1 - [RUXE_HUMAN]	0.00084672	0.000495431	0.000598864	0.00272356	1.20877	0	0.000520623	#NUM!	0	0.00633332	0	0.00709874	0	0	0.00411032	0.00255872	0	0	0.00441735	0	0.00412133	0	0.00431202	0.00844338	0.00411692	0.00623545	0	0	0	0	0	0	0	0	0	0	0	0	0	0	0	0	0	0	0	0	0	0	0	0	0	0	0	0	0	0	0	0	0	0	0	0	0	0	0	0	0.0192678	0.00259333	0	0.00481394	0	0	0	0	0	0	0	0	0	0	0	0	0	0	0	0.0018135	0	0	0.00198409	0	0	0	0	0	0	0	0.00723484	0	0	0	0	0	0	0	0	0.00347463	0.00149636	0.00164633	0	0	0	0	0.00294325	0	0	0	0	0	0	0	0	0	0	0	0	0	0	0	0	0	0	0	0	0	0	0.00505791	0	0	0	0	0.0119271	0	0	0	0
Q14667	Protein KIAA0100 OS=Homo sapiens GN=KIAA0100 PE=1 SV=3 - [K0100_HUMAN]	0.000287181	0.000494725	0.000131464	6.88904e-05	0.265731	0	0.00051988	#NUM!	0	0	0	0	0	0	0	0	0	0	0	0	0	0.00130892	0	0	0	0	0	0	0	0	0	0	0	0	0	0	0	0	0	0	0	0	0	0	0	0	0	0	0	0	0	0	0	0	0	0	0	0	0.00972006	0	0	0	0	0.00159864	0	0	0	0	0	0	0	0	0	0	0	0	0	0	0	0	0	0	0	0	0	0	0	0	0	0	0	0	0	0.00277062	0	0	0	0	0	0.00646538	0	0.0144875	0	0	0	0	0.00299271	0	0	0	0	0	0	0	0	0	0	0	0	0	0	0	0	0	0	0	0	0	0	0	0	0	0	0	0	0	0	0	0	0	0	0	0	0	0
Q58FG0	Putative heat shock protein HSP 90-alpha A5 OS=Homo sapiens GN=HSP90AA5P PE=2 SV=1 - [HS905_HUMAN]	0.000223184	0.000493164	0	0	0	0	0.00051824	#NUM!	0	0	0	0	0	0	0	0	0	0	0	0	0	0	0	0	0	0	0	0	0	0	0	0	0	0	0	0	0	0	0	0	0	0	0	0	0	0	0	0	0	0	0	0	0	0	0	0	0	0	0	0	0	0	0	0	0	0	0	0	0	0	0	0	0	0	0	0	0	0	0	0	0	0.00769942	0	0	0	0	0	0	0	0	0	0	0	0	0	0	0	0	0	0	0	0	0	0	0	0	0	0	0	0	0	0	0	0	0	0	0	0.0228768	0	0	0	0	0	0	0	0	0	0	0	0	0	0	0	0	0	0	0	0	0	0	0	0	0	0	0
Q9NRD9	Dual oxidase 1 OS=Homo sapiens GN=DUOX1 PE=1 SV=1 - [DUOX1_HUMAN]	0.000457004	0.000492891	2.42187e-05	0.00161548	0.0491359	0	0.000517953	#NUM!	0	0	0	0	0	0	0	0	0	0.0110603	0	0	0	0.0196338	0	0	0	0	0	0	0	0	0.00135625	0	0	0	0	0	0	0	0	0.0305592	0	0	0	0	0	0	0	0	0	0	0	0	0	0	0	0	0	0	0	0	0	0	0	0	0	0	0	0	0	0	0	0	0	0	0	0	0	0	0	0	0	0	0	0	0	0	0	0	0	0	0	0	0	0	0	0	0	0	0	0	0	0	0	0	0	0	0	0	0	0	0	0	0	0	0	0	0	0	0	0	0	0	0	0	0	0	0	0	0	0	0	0	0	0	0	0	0	0	0	0	0	0	0	0	0
Q9H845	Acyl-CoA dehydrogenase family member 9, mitochondrial OS=Homo sapiens GN=ACAD9 PE=1 SV=1 - [ACAD9_HUMAN]	0.000674388	0.000488107	9.45388e-05	0.00299128	0.193685	0.00309502	0.000355553	0.114879027279295	0	0	0.00624356	0	0	0	0	0	0.0136052	0.0165905	0	0	0	0	0	0.00168868	0	0.0187064	0	0	0	0	0	0	0	0	0	0	0	0	0	0	0	0	0	0	0	0	0	0	0	0	0	0	0	0	0	0	0.00928505	0	0.00972006	0.00459664	0	0	0	0	0	0	0	0.00129666	0	0	0	0	0	0	0	0	0.00226019	0	0	0	0	0	0	0	0	0	0	0	0	0	0	0	0	0	0	0	0	0	0	0	0	0	0	0	0	0.00173732	0	0	0	0	0	0	0	0	0	0	0	0	0	0	0	0	0	0	0	0	0.00666089	0	0	0	0	0	0	0	0	0	0	0	0	0	0	0	0	0	0
Q9BPX5	Actin-related protein 2/3 complex subunit 5-like protein OS=Homo sapiens GN=ARPC5L PE=1 SV=1 - [ARP5L_HUMAN]	0.000266117	0.000486694	0.000112197	0	0.230529	0.00248479	0.000385096	0.154981651252114	0	0	0	0	0	0	0	0	0	0	0	0	0	0	0	0	0	0	0	0	0	0	0	0	0	0	0	0	0	0	0	0	0	0	0	0	0.00246348	0	0	0	0.00381956	0	0	0	0	0	0	0	0.00464253	0	0.00486003	0	0	0	0	0	0	0	0	0	0	0	0	0	0	0	0	0	0	0	0	0	0	0	0	0	0	0	0	0	0	0	0	0	0	0	0	0	0	0	0	0	0	0	0	0	0	0	0	0	0	0	0	0	0.00882976	0	0.00281183	0	0	0.00571919	0.0033117	0	0	0	0	0	0	0	0	0	0	0	0	0	0	0	0	0	0	0	0	0	0	0	0	0	0
Q969X1	Protein lifeguard 3 OS=Homo sapiens GN=TMBIM1 PE=1 SV=2 - [LFG3_HUMAN]	0.000303897	0.000486517	9.69079e-05	0.000318051	0.199187	0	0.000511255	#NUM!	0.00363385	0	0	0	0	0	0	0	0	0	0	0.00240912	0	0	0	0	0	0	0	0	0	0	0	0	0	0	0	0	0	0	0	0	0	0	0	0	0	0	0	0	0.00190978	0	0	0	0	0	0	0	0	0	0	0	0	0	0	0	0	0	0	0.00129666	0	0	0	0	0	0	0	0	0	0	0	0	0	0	0.00350939	0.00335638	0.00524036	0.003627	0	0	0	0	0	0	0	0	0	0	0	0	0	0	0	0	0	0	0	0	0	0	0	0	0	0	0	0	0	0	0	0	0	0	0	0.0022204	0	0	0	0	0.00666089	0.00777001	0	0	0	0	0	0	0	0	0	0	0	0	0	0	0	0	0
P51668	Ubiquitin-conjugating enzyme E2 D1 OS=Homo sapiens GN=UBE2D1 PE=1 SV=1 - [UB2D1_HUMAN]	0.000589161	0.000484601	0.000209185	0.00205029	0.431664	0	0.000509242	#NUM!	0	0	0.00624356	0	0	0	0	0	0	0.00737354	0	0.00240912	0.0103033	0	0.00431202	0	0	0.00831393	0	0	0	0	0	0	0	0	0	0	0	0	0	0	0	0	0	0	0	0.00192812	0	0	0.00381956	0	0	0	0	0	0	0	0	0	0	0.0137899	0	0	0	0	0.00596666	0	0	0	0	0.0144418	0	0	0	0	0	0	0	0	0	0	0	0	0	0	0	0.0018135	0	0	0	0	0	0	0	0	0	0	0	0	0	0	0	0	0	0	0	0	0	0	0	0	0	0	0	0	0	0	0	0	0	0	0	0	0	0	0	0	0	0	0	0	0	0	0	0	0	0	0	0	0	0	0	0	0	0	0
Q6ZNA4	E3 ubiquitin-protein ligase Arkadia OS=Homo sapiens GN=RNF111 PE=1 SV=3 - [RN111_HUMAN]	0.000218865	0.000483622	0	0	0	0.00416875	0.000296242	0.0710626333232217	0	0	0	0	0	0	0	0	0	0	0	0	0	0	0	0	0	0	0	0	0	0	0	0	0	0	0	0	0	0	0	0	0	0	0	0	0	0	0	0	0	0	0	0	0	0	0	0	0	0	0	0	0	0	0	0	0	0	0	0	0	0.00481394	0	0	0.00934056	0	0	0.0125063	0	0	0	0	0	0	0	0	0	0	0	0	0	0	0	0	0	0	0	0	0	0	0	0	0	0	0	0	0	0	0	0	0	0	0	0	0	0	0	0.0033238	0	0	0	0	0	0	0	0	0	0	0	0	0	0	0	0	0	0	0	0	0	0	0	0	0	0	0	0	0
Q9P253	Vacuolar protein sorting-associated protein 18 homolog OS=Homo sapiens GN=VPS18 PE=1 SV=2 - [VPS18_HUMAN]	0.000303517	0.000483463	0.000137236	0.000206414	0.28386	0.000937277	0.000460388	0.491197071541898	0	0	0	0	0	0	0	0	0	0.00184339	0	0	0	0	0	0	0	0.00207848	0	0	0	0	0	0	0	0	0	0	0	0	0	0	0	0	0	0	0	0	0	0	0	0	0	0.00173355	0	0	0	0	0	0.00553526	0	0	0	0	0	0	0	0	0	0.00129666	0	0	0	0	0	0	0	0	0.00226019	0	0	0	0	0.00384971	0	0	0	0.0018135	0	0	0	0	0	0.00239481	0	0	0	0	0	0	0	0	0.00485084	0	0.0111136	0	0	0	0	0	0	0	0	0	0	0	0.00281183	0	0	0	0	0	0	0	0	0	0	0	0	0	0	0	0	0	0	0	0	0	0	0	0	0	0	0	0	0	0
P62906	60S ribosomal protein L10a OS=Homo sapiens GN=RPL10A PE=1 SV=2 - [RL10A_HUMAN]	0.000258899	0.000480789	3.09563e-05	0.000206671	0.0643865	0.000937277	0.000457578	0.488198718721822	0	0	0	0	0	0	0	0	0	0	0	0	0	0.00392675	0	0	0	0	0	0	0	0	0	0	0	0	0	0	0	0	0	0	0	0	0	0	0	0	0	0	0	0	0	0.00173355	0	0	0	0	0	0	0	0	0	0	0	0	0	0	0	0	0	0	0	0	0	0	0	0	0	0	0	0	0	0	0.00350939	0	0.00174679	0	0	0	0	0	0	0	0	0	0	0	0	0	0	0	0	0	0	0	0	0	0	0	0	0	0	0	0.00588651	0	0.00281183	0.0033238	0	0.00285959	0.0033117	0	0	0	0	0	0	0	0	0	0	0	0	0	0.0063593	0	0	0	0	0	0	0	0	0	0	0	0
P35503	UDP-glucuronosyltransferase 1-3 OS=Homo sapiens GN=UGT1A3 PE=1 SV=1 - [UD13_HUMAN]	0.000216235	0.00047781	0	0	0	0	0.000502105	#NUM!	0	0	0	0	0	0	0	0	0	0	0	0	0	0	0	0	0	0	0	0	0	0	0	0	0	0	0	0	0	0	0	0	0	0	0	0	0	0	0	0	0	0	0	0	0	0	0	0	0	0	0	0	0	0	0	0	0	0	0	0	0	0	0	0	0	0	0	0	0	0	0	0	0	0	0	0	0	0	0	0	0	0	0	0	0	0	0	0	0	0	0	0	0	0	0	0	0	0	0	0	0	0	0	0	0	0	0	0	0	0	0	0	0	0	0	0	0	0	0	0	0	0	0	0	0	0	0	0	0	0	0	0	0	0	0.0192845	0	0.0103397
P23469	Receptor-type tyrosine-protein phosphatase epsilon OS=Homo sapiens GN=PTPRE PE=1 SV=1 - [PTPRE_HUMAN]	0.000375752	0.000476955	0.000209423	0.000535747	0.439084	0	0.000501206	#NUM!	0	0	0	0	0	0	0	0	0	0.00184339	0	0	0.00412133	0	0.00215601	0	0.00205846	0	0	0	0	0	0	0	0	0.0117277	0	0	0	0	0	0	0	0	0	0	0	0	0	0	0	0	0	0	0	0	0	0	0	0	0	0.00919329	0	0	0	0	0	0	0	0	0	0.00481394	0	0	0	0	0	0	0	0	0	0	0	0	0.00350939	0.00335638	0	0.0018135	0	0.00688468	0	0	0	0	0	0	0	0	0	0	0	0	0	0	0	0	0	0	0	0	0	0	0	0	0	0	0	0	0	0	0	0	0	0	0	0	0	0	0	0	0	0	0	0	0	0	0	0	0	0	0	0	0	0	0	0	0
P01266	Thyroglobulin OS=Homo sapiens GN=TG PE=1 SV=5 - [THYG_HUMAN]	0.00030736	0.000475512	0.000182455	0.000126796	0.383702	0	0.000499691	#NUM!	0	0	0	0	0	0	0	0	0	0	0	0.00240912	0	0	0	0	0	0	0	0	0	0	0	0	0	0	0	0	0	0	0	0	0	0	0	0	0	0	0	0	0	0	0	0	0	0.00506509	0	0	0	0.00553526	0	0.00459664	0	0	0	0	0	0	0	0	0.00373986	0	0	0	0	0	0	0	0.00226019	0	0	0	0	0	0	0	0	0	0	0	0	0	0.00169575	0.00239481	0	0	0	0	0.00723484	0	0	0	0	0	0	0	0	0	0	0.00164633	0	0	0	0	0	0	0	0	0.00331005	0	0	0	0	0.0022204	0	0	0	0	0	0	0	0	0	0	0	0	0	0	0	0	0	0	0	0	0	0	0
Q969H8	Myeloid-derived growth factor OS=Homo sapiens GN=MYDGF PE=1 SV=1 - [MYDGF_HUMAN]	0.000710378	0.000475425	0.000228404	0.00289762	0.480422	0	0.000499599	#NUM!	0	0.00316666	0	0	0	0	0.012331	0.00255872	0.0034013	0.00921693	0	0.00481823	0.006182	0	0	0.00506603	0	0.00831393	0	0	0	0	0	0	0	0	0	0	0	0	0	0	0	0	0	0	0	0	0	0.00173971	0	0	0	0	0	0	0	0	0	0	0	0.00919329	0.00485295	0	0	0	0	0	0	0	0	0	0	0	0	0	0	0	0	0	0	0.00161643	0	0.0115491	0	0	0.00873393	0	0	0	0	0	0	0	0	0.00277062	0	0	0	0	0	0	0	0	0	0	0	0	0	0	0	0	0	0	0	0	0	0	0	0	0	0	0	0	0	0	0	0	0	0	0	0	0	0	0	0	0.00181094	0	0	0	0	0	0	0	0	0	0
Q6P2Q9	Pre-mRNA-processing-splicing factor 8 OS=Homo sapiens GN=PRPF8 PE=1 SV=2 - [PRP8_HUMAN]	0.00069398	0.000474107	0.000595611	0.00170139	1.25628	0.00309502	0.00034084	0.110125481471713	0	0	0	0	0	0	0	0	0.0153059	0.0129037	0	0	0	0	0	0	0.00411692	0	0	0	0.00103334	0	0	0.00495148	0	0	0	0	0	0	0	0	0	0	0	0	0	0	0.00217401	0	0	0	0	0	0	0	0	0	0.00928505	0	0	0	0	0	0	0	0	0	0.00550509	0.00648332	0	0	0	0	0	0	0	0	0.00452039	0	0	0	0	0	0.00350939	0	0	0.010881	0	0	0	0	0	0	0	0	0	0	0	0	0	0	0	0	0	0	0	0.00868659	0	0	0	0	0	0	0	0	0	0	0	0.00571919	0	0	0	0	0	0	0	0	0	0	0	0	0	0	0	0	0	0	0	0	0	0	0	0	0	0	0
O15296	Arachidonate 15-lipoxygenase B OS=Homo sapiens GN=ALOX15B PE=1 SV=3 - [LX15B_HUMAN]	0.000228435	0.000473747	3.43453e-05	0	0.0724972	0	0.000497835	#NUM!	0	0	0	0	0	0	0	0	0	0	0	0	0	0	0	0	0	0	0	0	0	0	0	0	0	0	0	0.0122055	0	0	0	0	0	0	0.00511352	0	0	0	0	0	0	0	0	0	0	0	0	0	0	0	0	0	0	0	0	0	0	0	0	0	0	0	0	0	0	0	0	0	0	0	0	0	0	0	0	0.0100691	0	0	0	0	0.00198409	0	0	0	0	0	0.00192334	0	0	0	0	0	0	0	0	0	0	0	0	0	0	0	0	0	0	0	0	0	0	0	0	0	0	0	0	0	0	0	0	0	0	0	0	0	0	0	0	0	0	0	0	0	0	0	0	0	0
P31689	DnaJ homolog subfamily A member 1 OS=Homo sapiens GN=DNAJA1 PE=1 SV=2 - [DNJA1_HUMAN]	0.000312847	0.000472085	3.10235e-05	0.000623863	0.065716	0.00154751	0.000417403	0.269725594373788	0.00363385	0	0	0	0	0	0	0	0.0034013	0	0	0.00481823	0	0	0	0	0	0	0	0	0	0	0	0	0	0	0	0	0	0	0	0	0	0	0	0	0	0	0	0	0	0	0	0	0	0	0	0	0.00464253	0	0	0	0	0	0	0	0	0	0	0	0	0	0	0	0	0.00449984	0	0	0	0	0	0	0	0	0	0.00335638	0	0	0	0	0	0	0	0	0	0	0	0	0	0	0	0	0	0	0	0	0	0.00173732	0	0	0	0	0	0	0	0	0	0	0.0132402	0	0	0.00353032	0	0	0	0	0	0	0	0	0	0	0	0	0	0	0	0	0	0	0	0	0	0	0	0	0
Q9UM73	ALK tyrosine kinase receptor OS=Homo sapiens GN=ALK PE=1 SV=3 - [ALK_HUMAN]	0.000241487	0.000471564	6.86906e-05	0	0.145665	0	0.000495542	#NUM!	0	0	0	0	0	0	0	0	0	0	0	0	0	0	0	0	0	0	0	0	0	0	0	0	0	0	0	0	0	0	0	0	0	0	0	0.0059305	0	0	0	0	0	0	0	0	0	0	0	0	0	0	0	0	0	0	0	0	0	0	0	0	0	0	0	0	0	0	0	0	0	0	0	0	0	0	0	0	0	0	0	0	0	0	0	0	0	0	0.00384667	0	0	0	0	0	0	0	0	0	0	0	0	0	0	0	0	0	0	0	0	0.0033238	0	0	0	0	0	0	0	0	0	0	0.0199827	0	0	0	0	0	0	0	0	0	0	0	0	0	0	0	0	0	0
O43704	Sulfotransferase family cytosolic 1B member 1 OS=Homo sapiens GN=SULT1B1 PE=1 SV=2 - [ST1B1_HUMAN]	0.000838677	0.00047153	0.00138589	0.000423908	2.93913	0.00656094	0.000161899	0.0246761653404832	0	0	0	0	0	0.00636558	0	0	0	0	0	0	0	0	0	0.00168868	0	0	0	0	0	0	0	0	0	0.00195461	0	0	0	0	0	0	0	0	0	0	0	0	0	0	0	0	0	0	0	0	0	0	0	0	0	0	0	0	0	0	0	0	0	0	0	0	0	0	0	0	0	0	0	0	0	0	0	0	0	0	0	0.003627	0	0	0	0	0	0	0	0	0	0	0	0	0	0	0	0	0	0	0	0.07123	0	0	0.00442498	0	0	0	0.00294325	0	0.0196828	0	0	0	0	0	0	0	0	0	0	0	0	0	0	0	0	0	0	0	0	0	0	0	0	0	0.00298178	0	0	0	0
Q15582	Transforming growth factor-beta-induced protein ig-h3 OS=Homo sapiens GN=TGFBI PE=1 SV=1 - [BGH3_HUMAN]	0.000596414	0.000470751	0.000937896	0	1.99234	0	0.000494688	#NUM!	0	0	0	0	0	0	0	0	0	0	0	0	0	0	0	0	0	0	0	0	0	0	0	0	0	0	0	0	0	0	0	0	0	0	0	0	0	0	0	0	0	0	0	0	0	0	0	0	0	0	0	0	0	0	0	0	0	0	0.00275255	0.0181533	0	0	0	0	0	0	0	0	0	0.00191062	0	0.00700454	0.00189028	0.00384971	0.00350939	0	0.00174679	0	0	0.00688468	0.00595226	0	0	0	0	0	0	0	0	0	0	0	0	0.00724375	0	0	0	0	0	0	0	0	0	0	0	0	0	0	0	0	0	0	0	0	0	0	0	0	0	0	0	0	0	0	0	0	0	0.00505791	0.015753	0	0	0	0	0	0	0	0
P35228	Nitric oxide synthase, inducible OS=Homo sapiens GN=NOS2 PE=1 SV=2 - [NOS2_HUMAN]	0.000212618	0.000469818	0	0	0	0	0.000493707	#NUM!	0	0	0	0	0	0	0	0	0	0	0	0	0	0	0	0	0	0	0	0	0	0	0	0	0	0	0	0	0	0	0	0	0	0	0	0	0	0	0	0	0	0	0	0	0	0	0	0	0	0	0	0.00459664	0	0	0	0	0	0	0	0	0	0	0	0	0	0	0	0	0	0	0	0	0	0	0	0	0	0	0	0	0	0	0	0	0	0	0	0	0	0	0	0	0	0	0	0	0	0	0	0	0	0	0	0	0.00294325	0	0	0	0.00662011	0.0114384	0	0.00353032	0	0	0	0	0	0	0	0	0	0	0	0	0	0	0	0	0	0	0	0	0	0	0	0	0
Q56VL3	OCIA domain-containing protein 2 OS=Homo sapiens GN=OCIAD2 PE=1 SV=1 - [OCAD2_HUMAN]	0.000583164	0.000469019	2.93988e-05	0.00258779	0.0626815	0	0.000492867	#NUM!	0.00726771	0	0	0	0	0	0	0	0	0	0	0.00240912	0	0	0	0	0	0.0394912	0	0	0	0	0	0	0	0	0	0	0	0	0	0	0	0	0	0	0	0	0	0	0	0	0	0	0	0	0	0	0	0	0	0	0	0	0	0	0	0	0	0	0	0	0	0	0	0	0	0	0	0	0	0	0	0	0	0	0	0	0	0	0	0	0	0	0	0	0	0	0	0	0	0	0	0	0	0	0	0	0	0.00164633	0	0	0	0	0	0.0065757	0	0.0033238	0.00993016	0.00571919	0	0.00353032	0	0	0	0	0	0	0	0	0	0	0	0	0	0	0	0	0	0	0	0	0	0	0	0	0
Q9ULC4	Malignant T-cell-amplified sequence 1 OS=Homo sapiens GN=MCTS1 PE=1 SV=1 - [MCTS1_HUMAN]	0.00111092	0.000468776	7.34215e-05	0.0062642	0.156624	0	0.000492612	#NUM!	0.00726771	0.00316666	0.00312178	0.0248456	0	0.00636558	0.0328826	0	0.00170065	0.00184339	0.00662603	0	0.012364	0	0	0.00844338	0	0.0103924	0	0	0	0	0	0	0	0	0	0	0	0	0	0	0	0	0.00511352	0	0	0	0	0	0	0	0	0	0	0	0	0	0	0	0	0.00919329	0	0	0	0	0	0	0	0.00129666	0	0	0	0	0	0	0	0	0	0	0	0.00107762	0	0	0.00701877	0	0	0.0018135	0	0	0	0	0	0	0	0	0	0	0	0	0	0	0	0	0	0	0	0.00173732	0	0	0	0	0	0	0.00294325	0	0	0	0	0	0	0	0	0	0	0	0	0	0	0	0	0	0	0	0	0	0	0	0	0	0	0	0.00298178	0	0	0	0
A0A0A0MT36	Immunoglobulin kappa variable 6D-21 OS=Homo sapiens GN=IGKV6D-21 PE=3 SV=1 - [KVD21_HUMAN]	0.000251556	0.000468608	9.65978e-05	0	0.206138	0	0.000492435	#NUM!	0	0	0	0	0	0	0	0	0	0	0	0	0	0	0	0	0	0	0	0	0	0	0	0	0	0	0	0	0	0	0	0	0	0	0	0	0	0	0	0	0	0	0	0	0	0	0	0	0	0.0110705	0	0	0	0	0.00318908	0	0	0	0	0	0	0.00962788	0.00835527	0	0	0	0	0	0	0	0	0	0	0	0	0	0	0	0	0	0	0	0	0	0	0	0	0	0	0	0	0	0	0	0	0	0	0	0	0	0	0	0	0	0	0	0	0	0	0	0	0	0	0.0022204	0	0	0	0	0	0	0	0	0	0	0	0	0	0	0	0	0	0	0	0	0	0	0
P05165	Propionyl-CoA carboxylase alpha chain, mitochondrial OS=Homo sapiens GN=PCCA PE=1 SV=4 - [PCCA_HUMAN]	0.000933642	0.000467886	5.63609e-05	0.00503915	0.120459	0.00281183	0.000348703	0.124012632147303	0.00363385	0	0	0	0.027799	0	0	0	0.0068026	0	0	0.00240912	0	0.00523567	0	0	0.00205846	0.0478051	0	0	0	0	0	0	0	0	0	0	0	0	0	0	0	0	0	0	0	0	0	0	0	0	0	0	0	0	0	0.00492247	0	0	0	0	0	0	0	0	0	0.00133292	0	0	0	0	0	0	0	0	0	0	0	0	0	0	0	0	0	0	0	0	0	0	0	0	0	0	0	0	0	0	0	0	0	0	0	0	0	0	0	0	0	0	0	0.00182329	0	0	0	0	0.0084355	0	0.00662011	0.00571919	0.0033117	0	0	0	0	0	0	0	0	0	0	0	0	0	0	0	0	0	0	0	0	0	0	0	0	0	0
Q9UIA9	Exportin-7 OS=Homo sapiens GN=XPO7 PE=1 SV=3 - [XPO7_HUMAN]	0.000542822	0.000466841	0.00016002	0.00191901	0.342772	0.00154751	0.000411892	0.266164430341498	0	0.00633332	0	0	0	0	0	0	0.0034013	0.00184339	0.0132521	0	0	0	0	0.00337735	0.00617538	0.00207848	0	0	0	0	0	0	0	0	0	0	0	0	0	0	0	0	0	0	0	0	0	0	0	0	0	0	0	0	0	0	0.00464253	0	0	0.0137899	0	0.00148898	0	0	0	0	0	0	0	0	0	0	0	0	0	0	0.00226019	0	0	0	0	0	0	0	0	0.003627	0	0.00688468	0	0	0	0	0	0	0	0	0	0	0	0	0	0	0	0	0	0.00521195	0	0	0	0	0	0	0	0	0	0	0	0	0	0	0	0	0	0	0	0	0	0	0	0	0	0	0	0	0	0	0	0	0	0	0	0	0	0	0
P13637	Sodium/potassium-transporting ATPase subunit alpha-3 OS=Homo sapiens GN=ATP1A3 PE=1 SV=3 - [AT1A3_HUMAN]	0.000211236	0.000466764	0	0	0	0	0.000490498	#NUM!	0	0	0	0	0	0	0	0	0	0	0	0	0	0	0	0	0	0	0	0	0	0	0	0	0	0	0	0	0	0	0	0	0	0	0	0	0	0	0	0	0	0	0	0	0	0	0	0	0	0	0	0	0	0	0	0	0	0	0	0	0	0	0	0	0	0	0	0	0	0	0	0	0	0	0	0	0	0	0	0	0	0	0	0	0	0	0	0	0.0289394	0	0	0	0	0	0	0	0	0	0	0	0	0	0	0	0	0	0	0	0	0	0	0	0	0	0	0	0	0	0	0	0	0	0	0	0	0	0	0	0	0	0	0	0	0	0	0	0
P20701	Integrin alpha-L OS=Homo sapiens GN=ITGAL PE=1 SV=3 - [ITAL_HUMAN]	0.000346682	0.000465575	0.000109825	0.000656821	0.23589	0	0.000489249	#NUM!	0	0	0	0.00354937	0	0.00318279	0	0	0	0.00368677	0	0	0.00206067	0	0	0	0	0	0	0	0	0	0	0	0	0	0	0	0	0	0	0	0	0	0	0	0	0	0	0	0	0	0	0	0	0	0	0	0	0.00553526	0	0.00459664	0	0	0	0	0	0	0	0.00388999	0	0.00962788	0	0	0	0	0	0	0.00226019	0	0	0	0	0.00384971	0.00350939	0	0.00174679	0	0	0	0	0	0	0	0	0	0	0	0	0	0	0	0	0	0	0	0	0	0	0	0	0	0	0	0	0	0	0	0	0	0	0	0	0	0	0	0	0	0	0	0	0	0	0	0	0	0	0	0	0	0	0	0	0	0	0	0
Q2M389	WASH complex subunit 4 OS=Homo sapiens GN=WASHC4 PE=1 SV=2 - [WASC4_HUMAN]	0.000471853	0.000465334	0.000342237	0.000875151	0.735466	0	0.000488995	#NUM!	0	0	0	0	0	0	0	0	0	0	0	0	0	0	0	0	0	0.0166279	0	0	0	0	0	0	0	0	0	0	0	0	0	0	0	0	0	0	0	0.00192812	0	0	0	0	0	0	0	0	0	0	0	0	0.0194401	0.00459664	0.0032353	0	0	0	0	0	0.00550509	0.00129666	0	0.00481394	0	0	0	0	0	0	0	0.00191062	0	0	0	0	0	0	0	0	0	0	0	0	0	0	0	0	0	0	0	0	0	0	0	0	0	0	0	0.00347463	0	0	0	0	0.00181485	0	0	0	0	0	0	0	0	0	0	0	0	0	0	0	0	0	0	0	0	0	0	0	0	0	0	0	0	0	0	0	0	0	0
Q15165	Serum paraoxonase/arylesterase 2 OS=Homo sapiens GN=PON2 PE=1 SV=3 - [PON2_HUMAN]	0.000221905	0.000463784	2.93988e-05	0	0.063389	0.000937277	0.000439709	0.469133833537611	0	0	0	0	0	0	0	0	0	0	0	0	0	0	0	0	0	0	0	0	0	0	0	0	0	0	0	0	0	0	0	0	0	0	0	0	0	0	0	0	0	0	0	0	0	0	0	0	0	0	0	0	0	0	0	0	0	0	0	0	0	0	0	0	0	0	0	0	0	0	0	0	0	0	0	0	0	0	0	0	0	0	0	0	0	0	0	0	0	0	0	0	0	0	0	0	0	0	0	0.00164633	0	0	0	0	0	0.0131514	0.00281183	0	0.00662011	0.00285959	0.0033117	0	0	0	0	0	0	0	0	0	0	0	0	0	0	0	0	0	0	0	0	0	0	0	0	0	0
Q99733	Nucleosome assembly protein 1-like 4 OS=Homo sapiens GN=NAP1L4 PE=1 SV=1 - [NP1L4_HUMAN]	0.00115303	0.000462912	0.000383913	0.00567184	0.829344	0.00248479	0.000360105	0.144923792298207	0.0145354	0.00633332	0	0.0106481	0.00347488	0.00954836	0	0	0.0289111	0.00368677	0.0154607	0	0	0.00261784	0.00215601	0	0	0.0103924	0	0	0	0	0	0	0	0	0	0	0	0	0	0	0	0	0	0	0	0	0	0	0.00572935	0	0	0	0	0	0	0	0.00464253	0	0	0.0183866	0	0	0	0	0	0	0.00275255	0.00259333	0	0	0	0	0	0	0	0	0	0	0	0	0	0	0	0	0	0	0	0	0	0	0	0	0	0	0	0	0	0	0	0	0	0	0	0	0	0.0104239	0	0	0	0	0	0	0	0	0.00281183	0	0	0.00285959	0	0	0	0	0	0	0	0	0	0	0	0	0	0	0	0	0	0	0	0	0	0	0	0	0	0	0
O95292	Vesicle-associated membrane protein-associated protein B/C OS=Homo sapiens GN=VAPB PE=1 SV=3 - [VAPB_HUMAN]	0.000436263	0.000462866	0.000154977	0.00117851	0.33482	0	0.000486401	#NUM!	0	0	0	0	0	0	0.00411032	0.00767617	0	0	0.00220868	0.00240912	0.00206067	0.00392675	0	0	0	0	0	0	0	0	0	0	0	0.00195461	0	0	0	0.0184706	0	0	0	0	0.010227	0	0	0	0	0	0	0	0	0	0	0	0	0	0	0	0	0	0	0	0	0	0	0	0	0	0	0	0	0	0	0	0	0	0	0	0	0	0	0	0	0	0	0	0	0	0	0	0	0	0	0	0	0	0	0	0	0	0	0	0	0	0	0	0	0	0	0	0	0	0	0	0	0	0	0	0	0	0	0.0022204	0.00450369	0	0	0	0	0	0	0	0	0	0	0	0	0	0	0	0	0	0	0	0	0	0
Q04837	Single-stranded DNA-binding protein, mitochondrial OS=Homo sapiens GN=SSBP1 PE=1 SV=1 - [SSBP_HUMAN]	0.000537505	0.00046276	0.000266508	0.00158014	0.575911	0	0.00048629	#NUM!	0	0	0.00624356	0	0	0	0.00411032	0	0.00170065	0.00368677	0	0	0.00206067	0.00392675	0	0	0.00205846	0.00623545	0	0	0	0	0	0	0.00131197	0	0	0	0	0	0	0	0	0	0	0	0	0	0	0	0.00190978	0	0	0	0	0	0	0	0	0	0	0	0	0	0	0	0	0	0	0.00129666	0	0	0	0	0	0	0	0	0	0	0	0	0	0	0.0105282	0	0	0	0	0	0	0	0	0	0	0	0	0	0	0	0	0	0	0	0	0	0	0	0	0.00164633	0.00147499	0.00546986	0.00181485	0	0.011773	0	0	0	0	0.00285959	0	0.00353032	0	0	0	0	0	0	0	0	0	0	0	0	0	0	0	0	0	0	0	0	0	0	0	0	0
Q8TD55	Pleckstrin homology domain-containing family O member 2 OS=Homo sapiens GN=PLEKHO2 PE=1 SV=1 - [PKHO2_HUMAN]	0.000414046	0.000462275	7.23073e-05	0.0012639	0.156416	0	0.000485781	#NUM!	0	0	0.00312178	0.00709874	0	0	0.00411032	0.00255872	0	0	0	0	0	0	0	0.00506603	0.00205846	0	0	0	0	0	0	0	0	0	0	0	0	0	0	0	0	0	0	0	0	0	0	0	0	0	0	0	0	0	0	0	0	0	0	0	0	0	0	0	0	0	0.00275255	0.00129666	0	0	0	0	0	0	0.00997556	0	0	0	0	0	0	0.0115491	0.00350939	0	0	0.003627	0	0	0	0	0	0	0	0	0	0	0	0	0	0	0	0	0	0	0	0	0	0	0	0	0	0	0	0	0	0	0	0	0	0	0	0	0	0	0	0	0	0	0	0	0	0	0	0	0	0	0	0	0	0	0	0	0	0	0
P20338	Ras-related protein Rab-4A OS=Homo sapiens GN=RAB4A PE=1 SV=3 - [RAB4A_HUMAN]	0.00033735	0.000461341	0.000314531	0	0.681777	0	0.000484799	#NUM!	0	0	0	0	0	0	0	0	0	0	0	0	0	0	0	0	0	0	0	0	0	0	0	0	0	0	0	0	0	0	0	0	0	0	0	0	0	0	0	0	0	0	0	0	0	0	0	0	0	0	0	0	0	0.00297796	0.00637816	0	0	0	0.00825764	0	0	0.00962788	0	0	0	0.00899969	0.00997556	0	0	0	0	0	0	0	0	0	0	0	0	0	0	0	0	0	0	0	0	0	0	0	0	0	0	0	0	0	0	0	0	0	0	0	0	0	0	0	0	0	0	0	0	0	0	0	0	0	0	0	0	0	0	0	0	0	0	0	0	0	0	0	0	0	0	0	0	0	0
Q9UMR5	Lysosomal thioesterase PPT2 OS=Homo sapiens GN=PPT2 PE=1 SV=4 - [PPT2_HUMAN]	0.000208689	0.000461135	0	0	0	0	0.000484583	#NUM!	0	0	0	0	0	0	0	0	0	0	0	0	0	0	0	0	0	0	0	0	0	0	0	0	0	0	0	0	0	0	0	0	0	0	0	0	0	0	0	0	0	0	0	0	0	0	0	0	0	0	0	0	0	0	0	0	0	0	0	0	0	0	0	0	0	0	0	0	0	0	0	0	0	0	0	0	0	0	0	0.020654	0.00793635	0	0	0	0	0	0	0	0	0	0	0	0	0	0	0	0	0	0	0	0	0	0	0	0	0	0	0	0	0	0	0	0	0	0	0	0	0	0	0	0	0	0	0	0	0	0	0	0	0	0	0	0	0	0	0	0
Q14165	Malectin OS=Homo sapiens GN=MLEC PE=1 SV=1 - [MLEC_HUMAN]	0.00116018	0.000460611	3.10235e-05	0.00677101	0.067353	0.00187455	0.000388716	0.20736432477751	0.00726771	0.00316666	0.00624356	0	0.0486483	0.00318279	0.00822064	0.00255872	0.0102039	0.00553016	0	0.00481823	0	0.00392675	0	0	0.00617538	0.0187064	0	0	0	0	0	0	0	0	0	0	0	0	0	0	0	0	0	0	0	0	0	0	0	0	0	0	0	0	0	0	0	0	0.00486003	0	0	0	0	0	0	0	0	0	0	0.00481394	0	0	0	0	0	0	0	0	0	0	0	0	0	0	0.00174679	0.0018135	0	0	0	0	0	0	0	0	0	0	0	0	0	0	0	0	0	0	0	0.00173732	0	0	0	0	0	0	0	0	0.00562366	0	0.00331005	0.00285959	0	0.00353032	0	0	0	0	0	0	0	0	0	0	0	0	0	0	0	0	0	0	0	0	0	0	0	0	0
Q9UKM9	RNA-binding protein Raly OS=Homo sapiens GN=RALY PE=1 SV=1 - [RALY_HUMAN]	0.000726836	0.000460075	2.31547e-05	0.00367133	0.0503281	0	0.000483469	#NUM!	0	0	0	0.0106481	0	0.00636558	0.00822064	0	0.00510195	0.0110603	0.00220868	0.00240912	0.0103033	0	0.00215601	0.00506603	0.00205846	0.00415697	0	0	0	0	0	0	0	0	0	0	0	0	0	0	0	0	0	0	0	0	0	0	0	0	0	0	0	0	0	0	0	0	0	0	0	0	0	0	0	0	0	0.00129666	0	0	0	0	0	0.00449984	0	0	0	0	0	0	0	0.00384971	0	0.00335638	0	0.007254	0.00625469	0	0	0	0	0	0	0	0	0	0	0	0	0	0	0	0	0	0	0	0	0	0	0	0	0	0	0	0	0	0.00331005	0	0	0	0	0	0	0	0	0	0	0	0	0	0	0	0	0	0	0	0	0	0	0	0	0	0	0	0
O96011	Peroxisomal membrane protein 11B OS=Homo sapiens GN=PEX11B PE=1 SV=1 - [PX11B_HUMAN]	0.000343633	0.000459647	7.44598e-05	0.000758412	0.161994	0.00154751	0.000404332	0.261279235499768	0	0	0	0	0	0	0	0	0	0.00368677	0	0.00240912	0	0	0	0	0	0.00831393	0	0.00139913	0	0	0	0	0	0	0	0	0	0	0	0	0	0	0	0	0	0	0	0	0	0	0	0	0	0	0	0	0.00464253	0.00553526	0	0.00459664	0	0	0	0	0	0	0	0	0.00373986	0.00481394	0	0	0	0	0	0	0	0	0	0	0	0	0	0.00335638	0	0.0018135	0	0	0	0	0	0	0	0.00277062	0	0	0	0	0	0	0	0	0	0	0	0	0	0	0	0	0	0	0	0	0	0	0	0	0	0	0	0	0	0	0	0	0	0	0	0	0	0	0	0	0	0	0	0	0	0	0	0	0	0	0
Q8TDF6	RAS guanyl-releasing protein 4 OS=Homo sapiens GN=RASGRP4 PE=1 SV=2 - [GRP4_HUMAN]	0.000240564	0.00045932	2.31547e-05	0.000167515	0.0504109	0	0.000482675	#NUM!	0	0	0	0	0	0.00318279	0	0	0	0	0	0	0	0	0	0	0	0	0	0	0	0	0	0	0	0	0	0	0	0	0	0	0	0	0	0	0	0	0	0	0	0	0	0	0	0	0	0	0	0	0	0.00919329	0	0	0	0	0	0	0	0.00129666	0	0	0	0	0	0	0	0	0	0	0	0	0	0	0	0	0	0	0	0	0	0	0	0	0	0	0	0	0	0	0	0	0	0	0	0	0	0	0	0	0	0	0	0	0	0	0	0	0	0	0	0	0	0	0	0	0	0	0	0	0	0	0	0	0	0	0	0	0	0	0	0	0	0	0.0192845	0	0
O00442	RNA 3'-terminal phosphate cyclase OS=Homo sapiens GN=RTCA PE=1 SV=1 - [RTCA_HUMAN]	0.0010028	0.000459268	0.000486799	0.00429725	1.05995	0.00154751	0.000403933	0.261021774112058	0.00726771	0.00316666	0	0.00709874	0	0.00318279	0	0	0.0119046	0.00553016	0	0	0.00824266	0	0.00862404	0.00168868	0	0.0249418	0	0	0	0	0	0	0	0	0	0	0	0	0	0	0	0	0	0	0	0	0	0	0.00190978	0	0	0	0	0	0	0	0.00464253	0	0	0.00919329	0	0	0	0	0	0	0.00825764	0.00259333	0	0	0	0	0	0	0	0	0.00452039	0	0	0	0	0	0	0	0.00174679	0	0	0	0	0	0	0	0	0	0	0	0	0	0	0	0	0	0	0	0	0.00521195	0	0.00329267	0.00147499	0	0	0	0.00294325	0.00328785	0	0	0	0	0	0	0	0	0	0	0	0	0.00666089	0	0	0	0	0	0	0	0	0	0	0	0	0	0	0	0	0	0
P25788	Proteasome subunit alpha type-3 OS=Homo sapiens GN=PSMA3 PE=1 SV=2 - [PSA3_HUMAN]	0.00159392	0.000458264	0.000863729	0.00745187	1.88478	0.000937277	0.000433908	0.462944847200409	0.0145354	0.00949998	0	0.00709874	0	0	0.0164413	0.00511744	0.00510195	0.00921693	0	0.0120456	0.012364	0.00523567	0.00646803	0.0219528	0.0123508	0.00415697	0	0	0.00206667	0	0	0	0	0	0	0	0	0	0	0	0	0	0	0	0.0123174	0	0	0	0.00763913	0.00172452	0	0.00173355	0	0	0	0	0	0	0	0	0.00161765	0	0	0	0.00119333	0	0.00825764	0.00259333	0.00373986	0	0	0	0	0	0	0	0.00452039	0	0	0.00107762	0.00189028	0	0.00350939	0	0.0104807	0	0	0	0.00198409	0	0	0	0	0	0	0	0	0	0	0	0	0	0	0	0	0.00173732	0	0	0	0	0	0	0.00588651	0	0.00281183	0	0	0	0	0	0	0	0	0	0	0	0	0	0	0	0	0	0	0	0	0	0	0	0	0	0	0	0	0	0
P10644	cAMP-dependent protein kinase type I-alpha regulatory subunit OS=Homo sapiens GN=PRKAR1A PE=1 SV=1 - [KAP0_HUMAN]	0.00115418	0.000457699	0.000658578	0.00488762	1.43889	0	0.000480971	#NUM!	0	0.00633332	0.00624356	0.0177469	0	0	0.00411032	0.0102349	0	0.00553016	0.00220868	0.00481823	0.0144247	0.00130892	0	0.00337735	0.0102923	0.00623545	0	0.00139913	0	0	0	0	0	0.00977307	0	0	0	0	0	0	0	0	0	0	0	0	0	0	0	0	0	0	0	0	0	0	0	0	0	0.00919329	0	0	0	0	0	0	0.00825764	0.01167	0	0	0.00417763	0	0	0	0	0	0.00452039	0	0	0	0.00126018	0.00769942	0.00350939	0	0	0.0018135	0	0	0.00198409	0	0	0	0	0	0	0	0	0	0	0	0	0	0	0	0	0	0	0	0	0	0	0	0	0	0	0	0	0	0	0	0	0	0	0	0	0	0	0	0	0	0	0	0	0	0	0	0	0	0	0	0	0	0	0	0
Q6UX53	Methyltransferase-like protein 7B OS=Homo sapiens GN=METTL7B PE=1 SV=2 - [MET7B_HUMAN]	0.000313136	0.000457262	0	0.000765757	0	0.000937277	0.000432854	0.461820693195693	0	0	0	0	0	0	0	0	0	0	0	0	0	0	0	0	0	0.0145494	0	0	0	0	0	0	0	0	0	0	0	0	0	0	0	0	0	0	0	0	0	0	0	0	0	0	0	0	0	0	0	0	0	0	0	0	0	0	0	0	0	0	0	0	0	0	0	0	0	0	0	0	0	0	0	0	0	0	0	0	0	0	0	0	0	0	0	0	0	0	0	0	0	0	0	0	0	0	0	0	0	0	0	0	0	0	0	0.0065757	0.00281183	0	0.00662011	0.00571919	0.00662339	0	0	0	0	0	0	0	0	0	0	0	0	0	0	0	0	0	0	0	0	0	0	0	0	0	0
P22392	Nucleoside diphosphate kinase B OS=Homo sapiens GN=NME2 PE=1 SV=1 - [NDKB_HUMAN]	0.00676347	0.000456615	0.00197384	0.0414605	4.32277	0.000937277	0.000432174	0.461095567297918	0.0290708	0.0411666	0.0405831	0.0638887	0.0173744	0.0222795	0.0863167	0.0255872	0.0221085	0.0645185	0.0662603	0.00722735	0.0721233	0.0274873	0.0452762	0.067547	0.0452861	0.0436482	0	0	0.00206667	0	0	0	0	0.00390923	0	0.00610277	0	0	0	0	0	0	0	0	0	0.00385624	0	0	0.017188	0.00517357	0	0.00346711	0	0	0	0	0	0	0	0	0.00485295	0	0.00159454	0	0.00357999	0	0.0220204	0	0	0	0	0	0	0	0	0	0.0135612	0	0	0.00377167	0.00315046	0	0.0105282	0	0.00524036	0.003627	0	0	0	0	0	0	0	0.00554124	0	0	0	0	0	0	0	0	0	0	0	0.00173732	0	0.004939	0.00294998	0.00364657	0	0.00352895	0	0	0.00281183	0	0	0	0	0	0	0	0	0	0	0	0	0	0	0	0	0	0	0	0	0	0	0	0	0	0	0	0	0	0
P60228	Eukaryotic translation initiation factor 3 subunit E OS=Homo sapiens GN=EIF3E PE=1 SV=1 - [EIF3E_HUMAN]	0.000794067	0.000454541	0.000654195	0.00231425	1.43924	0.00154751	0.000398966	0.257812077129227	0.0109016	0	0.0124871	0	0	0	0	0	0.0034013	0.00368677	0	0	0.00412133	0.00523567	0	0	0.00205846	0.00207848	0	0	0	0	0	0	0	0.00390923	0	0	0	0	0	0	0	0	0	0	0	0	0	0	0	0	0	0	0	0	0	0	0.00464253	0	0	0.00459664	0	0	0	0	0	0	0.0192678	0.00129666	0	0.00481394	0	0	0	0	0	0	0	0	0	0	0	0	0	0	0	0	0	0.00688468	0	0	0	0	0	0	0	0	0	0	0	0	0	0.00724375	0	0	0	0.0121612	0	0	0	0	0	0	0	0	0	0	0	0	0	0	0	0	0	0	0	0	0	0	0	0	0	0	0	0	0	0	0	0	0	0	0	0	0	0	0
Q13188	Serine/threonine-protein kinase 3 OS=Homo sapiens GN=STK3 PE=1 SV=2 - [STK3_HUMAN]	0.000217867	0.000453986	0	8.95079e-05	0	0	0.00047707	#NUM!	0	0	0	0	0	0	0	0	0.00170065	0	0	0	0	0	0	0	0	0	0	0	0	0	0	0	0	0	0	0	0	0	0	0	0	0	0	0	0	0	0	0	0	0	0	0	0	0	0	0	0	0	0	0	0	0	0	0	0	0	0	0	0	0	0	0	0	0	0	0	0	0	0	0	0	0.0115491	0.00701877	0	0	0.003627	0	0	0.00595226	0	0	0	0	0	0	0	0	0	0	0	0	0	0	0	0	0	0	0	0	0	0	0	0	0	0	0	0	0	0	0	0	0	0	0	0	0	0	0	0	0	0	0	0	0	0	0	0	0	0	0	0	0	0	0	0
O60684	Importin subunit alpha-7 OS=Homo sapiens GN=KPNA6 PE=1 SV=1 - [IMA7_HUMAN]	0.00050759	0.000453378	0.000346201	0.00116016	0.763605	0	0.000476431	#NUM!	0	0.00316666	0	0	0	0	0	0	0	0.00184339	0.00220868	0.00240912	0.00412133	0	0	0	0.00205846	0.00623545	0	0	0	0	0	0	0	0	0	0	0	0	0	0	0	0	0	0	0	0	0	0	0	0	0	0	0	0	0	0	0	0	0	0	0	0	0	0	0	0	0	0	0	0	0	0	0	0	0	0	0	0	0	0	0.000630092	0.00384971	0.0175469	0.00671276	0	0	0	0	0	0	0	0	0	0	0	0	0	0	0	0	0	0	0	0	0	0.0156359	0	0.00164633	0.00147499	0	0	0	0	0	0	0	0	0	0	0	0	0	0	0	0	0	0	0	0	0	0	0	0	0	0	0	0	0	0	0	0	0	0	0	0
Q9NUC0	SERTA domain-containing protein 4 OS=Homo sapiens GN=SERTAD4 PE=2 SV=1 - [SRTD4_HUMAN]	0.000225201	0.000453225	4.91526e-05	0	0.108451	0.00625313	0.000158315	0.0253176584871774	0	0	0	0	0	0	0	0	0	0	0	0	0	0	0	0	0	0	0	0	0	0	0	0	0	0	0	0	0	0	0	0	0	0	0	0	0	0	0	0	0	0	0	0	0	0	0	0	0	0	0	0	0	0	0	0	0	0	0.00275255	0	0	0	0	0	0.00934056	0	0	0.0187594	0	0	0	0	0	0	0	0	0	0	0	0	0	0	0	0	0	0	0	0	0	0	0	0	0	0	0	0	0	0	0	0	0	0	0	0	0	0	0	0	0	0	0	0	0	0	0	0	0	0	0	0	0	0	0	0	0	0	0	0	0	0	0	0	0	0	0	0	0
P02786	Transferrin receptor protein 1 OS=Homo sapiens GN=TFRC PE=1 SV=2 - [TFR1_HUMAN]	0.000269637	0.000452159	9.83052e-05	0.000179016	0.217413	0.00187455	0.000379833	0.2026259066952	0	0	0	0	0	0	0	0	0.0034013	0	0	0	0	0	0	0	0	0	0	0	0	0	0	0	0	0	0	0	0	0	0	0	0	0	0	0	0	0	0	0	0	0	0	0	0	0	0	0	0	0	0	0	0	0	0	0	0	0	0.00550509	0	0	0	0.00417763	0	0	0	0	0	0	0	0	0	0	0.00384971	0.00350939	0	0.00174679	0	0	0	0	0	0	0	0	0	0	0	0	0	0	0	0	0	0	0	0	0	0	0	0	0	0	0	0.00294325	0	0.00562366	0.0033238	0	0.00285959	0	0	0	0	0	0	0	0	0	0	0	0	0	0	0	0	0	0	0	0	0	0	0	0	0	0	0
Q12765	Secernin-1 OS=Homo sapiens GN=SCRN1 PE=1 SV=2 - [SCRN1_HUMAN]	0.000428838	0.000450565	0.000193902	0.00105038	0.430353	0.00309502	0.000316101	0.102132261226921	0	0	0.00312178	0	0.0104246	0	0	0	0.00510195	0	0	0	0	0.00130892	0	0	0	0	0	0	0	0	0	0	0	0.00390923	0	0	0	0	0	0	0	0	0	0	0	0	0	0	0	0	0	0	0	0	0	0	0.00928505	0	0.00486003	0.0137899	0	0	0	0	0	0	0	0	0	0	0	0	0	0	0	0	0	0	0	0	0	0	0	0	0	0	0	0	0	0	0	0	0	0	0	0	0	0	0	0	0	0	0	0	0	0.00694927	0	0	0	0	0	0	0	0	0	0	0	0	0	0	0	0	0	0	0	0	0	0	0	0	0	0	0	0	0	0	0	0	0	0	0	0	0	0	0
A4D1P6	WD repeat-containing protein 91 OS=Homo sapiens GN=WDR91 PE=1 SV=2 - [WDR91_HUMAN]	0.000435912	0.000447115	0.000157678	0.00121941	0.352657	0	0.00046985	#NUM!	0.00363385	0	0	0	0	0	0	0	0	0.00368677	0	0	0	0	0	0.00337735	0	0.0124709	0	0	0	0	0	0	0	0	0	0.0244111	0	0	0	0	0	0	0	0	0	0	0	0	0.00190978	0	0	0.00173355	0	0	0	0	0	0	0	0	0	0	0	0	0	0	0	0.00518666	0	0	0	0	0	0	0	0	0	0	0	0	0	0	0	0	0	0	0	0	0	0	0	0	0	0	0	0	0	0	0	0	0	0	0	0	0	0	0	0	0	0	0	0	0	0	0	0	0.00331005	0	0	0	0	0	0	0	0	0	0	0	0	0	0	0	0	0	0	0	0	0	0	0	0	0	0	0	0
Q8NFW8	N-acylneuraminate cytidylyltransferase OS=Homo sapiens GN=CMAS PE=1 SV=2 - [NEUA_HUMAN]	0.000632645	0.000444836	0.000961729	0.000275562	2.16199	0.00154751	0.000388768	0.251221889234949	0	0	0	0	0	0	0	0	0	0	0	0	0	0.00523567	0	0	0	0	0	0	0	0	0	0	0	0	0	0	0	0	0	0	0	0.00514933	0	0	0	0	0	0	0	0	0	0	0	0	0	0	0.00464253	0	0.00486003	0	0	0	0	0	0	0	0	0	0	0	0	0	0	0	0	0	0	0	0	0	0	0	0	0	0	0	0	0	0	0	0	0	0	0	0	0	0	0	0	0	0	0	0	0	0	0.0538568	0	0	0	0	0	0	0.00294325	0	0	0.0033238	0	0	0	0	0	0	0	0	0	0	0.00666089	0	0	0	0	0	0	0	0	0	0	0	0	0	0	0	0	0	0
P21980	Protein-glutamine gamma-glutamyltransferase 2 OS=Homo sapiens GN=TGM2 PE=1 SV=2 - [TGM2_HUMAN]	0.000594096	0.000444054	0.00020427	0.00223267	0.460013	0.000937277	0.000418974	0.447012186180229	0	0.00316666	0	0	0	0	0	0	0	0	0.0220868	0	0	0.00261784	0	0	0	0.0145494	0	0	0	0	0	0	0	0	0	0	0	0	0	0	0	0	0	0	0	0	0	0	0	0	0	0	0	0	0	0	0	0	0	0	0	0	0	0	0	0	0.00275255	0	0	0	0	0	0	0	0	0	0	0	0	0	0	0	0	0	0	0	0	0	0	0	0	0	0	0	0	0	0	0	0	0	0	0	0	0	0	0.00868659	0	0	0	0	0	0	0.00294325	0.0065757	0.00281183	0	0.00331005	0.00857878	0.0033117	0	0	0	0	0	0	0	0	0	0	0	0	0	0	0	0	0	0	0	0	0	0	0	0	0	0
Q5BKX8	Muscle-related coiled-coil protein OS=Homo sapiens GN=MURC PE=1 SV=2 - [MURC_HUMAN]	0.00290559	0.000443777	0.000259282	0.0187385	0.584263	0	0.000466342	#NUM!	0	0.00633332	0	0.00354937	0	0	0.012331	0	0	0.00368677	0.0198781	0	0.00824266	0.295815	0	0	0.00411692	0.00207848	0	0	0	0	0	0	0	0	0	0	0	0	0	0	0	0	0	0	0	0	0	0	0	0	0	0	0	0	0	0	0	0	0	0	0	0	0	0	0	0	0	0	0	0	0	0	0	0	0	0	0	0	0	0.00107762	0.0081912	0	0	0	0	0	0	0	0	0	0	0	0	0	0	0	0	0	0	0	0	0	0	0	0	0	0	0	0	0	0	0	0	0	0	0	0	0	0	0	0	0	0	0	0	0	0	0	0.0241502	0.00336395	0	0	0	0	0	0	0.005251	0	0	0	0	0	0	0	0
Q5VZK9	F-actin-uncapping protein LRRC16A OS=Homo sapiens GN=CARMIL1 PE=1 SV=1 - [CARL1_HUMAN]	0.00022672	0.000443225	3.10235e-05	9.70203e-05	0.0699949	0.00374911	0.00027513	0.0733853057882544	0	0	0	0	0	0	0	0	0	0.00184339	0	0	0	0	0	0	0	0	0	0	0	0	0	0	0	0	0	0.00610277	0	0	0	0	0	0	0	0	0	0	0	0	0	0	0	0	0	0	0	0	0	0	0	0	0	0	0	0	0	0	0	0	0	0	0	0	0	0	0	0	0	0	0	0	0	0	0	0	0	0	0	0	0	0	0	0	0	0	0	0	0	0	0	0	0	0	0	0	0	0.00173732	0	0	0	0	0	0	0	0.00328785	0.0112473	0	0	0	0.0033117	0.00353032	0	0	0	0	0	0	0	0	0	0	0	0	0	0	0	0	0	0	0	0	0	0	0	0	0
Q63HK3	Zinc finger protein with KRAB and SCAN domains 2 OS=Homo sapiens GN=ZKSCAN2 PE=1 SV=2 - [ZKSC2_HUMAN]	0.000200227	0.000442438	0	0	0	0	0.000464935	#NUM!	0	0	0	0	0	0	0	0	0	0	0	0	0	0	0	0	0	0	0	0	0	0	0	0	0	0	0	0	0	0	0	0	0	0	0	0	0	0	0	0	0	0	0	0	0	0	0	0	0	0	0	0	0	0	0	0	0	0	0	0	0	0	0	0	0	0	0	0	0	0	0	0	0	0	0	0	0	0	0	0	0	0	0	0	0	0	0	0	0	0.0107608	0	0	0	0	0.0166704	0	0	0	0	0	0	0	0	0	0	0	0	0	0	0	0	0	0	0	0	0	0	0	0	0	0	0	0	0	0	0	0	0	0	0	0	0	0	0	0	0	0
Q8WY22	BRI3-binding protein OS=Homo sapiens GN=BRI3BP PE=1 SV=1 - [BRI3B_HUMAN]	0.000327422	0.000441772	0.000209317	0.000302381	0.473812	0	0.000464235	#NUM!	0	0	0	0	0	0	0	0	0	0.00368677	0	0	0	0	0	0	0.00205846	0	0	0	0	0	0	0	0	0	0	0	0	0	0	0	0	0	0	0	0	0	0	0	0	0	0	0	0	0	0	0	0	0	0	0	0	0	0	0.00319729	0	0	0	0.00518666	0	0	0	0	0	0	0	0	0.00226019	0	0	0.00107762	0	0	0	0.00335638	0	0.0018135	0	0	0.00198409	0	0	0	0	0	0	0	0	0	0	0	0	0	0	0	0	0	0	0	0	0	0	0	0	0.00986355	0	0	0	0	0.0033117	0.00706065	0	0	0	0	0	0	0	0	0	0	0	0	0	0	0	0	0	0	0	0	0	0	0	0	0
O94925	Glutaminase kidney isoform, mitochondrial OS=Homo sapiens GN=GLS PE=1 SV=1 - [GLSK_HUMAN]	0.00132904	0.00043965	6.20471e-05	0.00796559	0.141128	0.00374911	0.000271373	0.0723832870957893	0	0	0	0	0.00347488	0	0	0	0.00170065	0.00368677	0	0.00722735	0	0	0.00431202	0	0	0.130944	0	0	0	0	0	0	0	0	0	0	0	0	0	0	0	0	0	0	0	0	0	0	0	0	0	0	0	0	0	0	0	0	0	0	0	0	0	0	0	0	0	0	0	0	0	0	0	0	0	0	0	0	0	0	0	0	0	0	0	0	0	0	0	0	0	0	0	0	0	0	0	0	0	0	0	0	0	0	0	0.00347463	0	0	0	0	0	0	0	0.0131514	0.0112473	0	0	0.00285959	0	0	0	0	0	0	0	0	0	0	0	0	0	0	0	0	0	0	0	0	0	0	0	0	0	0	0
O95202	LETM1 and EF-hand domain-containing protein 1, mitochondrial OS=Homo sapiens GN=LETM1 PE=1 SV=1 - [LETM1_HUMAN]	0.000420416	0.000439512	2.53696e-05	0.00152245	0.0577221	0.00619003	0.000147113	0.0237660752040008	0	0	0	0	0	0	0	0	0.0102039	0.00184339	0	0.00481823	0	0	0	0.00168868	0.00205846	0.00831393	0	0	0	0	0	0	0	0	0	0	0	0	0	0	0	0.00514933	0	0	0	0	0	0	0	0	0.0014207	0	0	0	0	0	0.0185701	0	0	0	0	0	0	0	0	0	0	0	0	0	0	0	0	0	0	0	0	0	0	0	0	0	0	0	0	0	0	0	0	0	0	0	0	0	0	0	0	0	0	0	0	0	0	0	0	0	0	0	0	0	0	0	0	0	0	0	0	0	0	0.00353032	0	0	0	0	0	0	0	0	0	0	0	0	0	0	0	0	0	0	0	0	0	0	0	0	0
Q96S37	Solute carrier family 22 member 12 OS=Homo sapiens GN=SLC22A12 PE=1 SV=1 - [S22AC_HUMAN]	0.000281355	0.000438086	0	0.000599174	0	0	0.000460362	#NUM!	0	0	0	0	0	0	0	0	0	0	0	0.00722735	0	0	0	0	0	0.00415697	0	0	0	0	0	0	0	0	0	0	0	0	0	0	0	0	0	0	0	0	0	0	0	0	0	0	0	0	0	0	0	0	0	0	0	0	0	0	0	0	0	0	0	0	0	0	0	0	0	0	0	0	0	0	0	0	0.0105282	0.00671276	0	0	0	0	0.00992044	0	0	0	0	0	0	0	0	0	0	0	0	0	0	0	0	0	0	0	0	0	0	0	0	0	0	0	0	0	0	0	0	0	0	0	0	0	0	0	0	0	0	0	0	0	0	0	0	0	0	0	0	0	0	0	0
P51451	Tyrosine-protein kinase Blk OS=Homo sapiens GN=BLK PE=1 SV=3 - [BLK_HUMAN]	0.000210417	0.000438032	2.98061e-05	0	0.0680456	0	0.000460305	#NUM!	0	0	0	0	0	0	0	0	0	0	0	0	0	0	0	0	0	0	0	0	0	0.00166914	0	0	0	0	0	0	0	0.0184706	0.00868734	0	0	0	0	0	0	0	0	0	0	0	0	0	0	0	0	0	0	0	0	0	0	0	0	0	0	0	0	0	0	0	0	0	0	0	0	0	0	0	0	0	0	0	0	0	0	0	0	0	0	0	0	0	0	0	0	0	0	0	0	0	0	0	0	0	0	0	0	0	0	0	0	0	0	0	0	0	0	0	0	0	0	0	0	0	0	0	0	0	0	0	0	0	0	0	0	0	0	0	0	0	0	0	0	0	0
Q93034	Cullin-5 OS=Homo sapiens GN=CUL5 PE=1 SV=4 - [CUL5_HUMAN]	0.000270513	0.000438026	4.04795e-05	0.000401884	0.0924136	0.00309502	0.000302925	0.0978749696416059	0	0	0	0	0	0	0	0	0.0034013	0	0	0	0	0	0.00215601	0	0	0.00207848	0	0	0	0	0	0	0	0	0	0	0	0	0	0	0	0	0	0	0	0	0	0	0	0	0	0	0	0	0	0	0.00928505	0	0	0.00919329	0	0	0	0	0	0	0	0	0	0	0	0	0	0	0	0	0	0	0	0	0	0	0.00350939	0.00335638	0	0.0018135	0	0	0	0	0	0	0	0	0	0	0	0	0	0	0	0	0	0	0	0	0	0	0	0	0	0	0	0	0	0	0	0	0	0	0	0	0	0	0	0.00226685	0	0	0	0	0	0	0	0	0	0	0	0	0	0	0	0	0	0	0
O15226	NF-kappa-B-repressing factor OS=Homo sapiens GN=NKRF PE=1 SV=2 - [NKRF_HUMAN]	0.000197602	0.000436636	0	0	0	0	0.000458838	#NUM!	0	0	0	0	0	0	0	0	0	0	0	0	0	0	0	0	0	0	0	0	0	0	0	0	0	0	0	0	0	0	0	0	0	0	0	0	0	0	0	0	0	0	0	0	0	0	0	0	0	0	0	0	0	0	0	0	0	0	0	0	0.00373986	0.0144418	0	0	0	0	0	0	0	0	0	0	0	0	0.00350939	0	0	0	0	0	0	0	0	0	0	0	0	0	0	0.00538039	0	0	0	0	0	0	0	0	0	0	0	0	0	0	0	0	0	0	0	0	0	0	0	0	0	0	0	0	0	0	0	0	0	0	0	0	0	0	0	0	0	0	0	0	0	0	0
P51809	Vesicle-associated membrane protein 7 OS=Homo sapiens GN=VAMP7 PE=1 SV=3 - [VAMP7_HUMAN]	0.000446846	0.00043608	6.02734e-05	0.00162135	0.138216	0	0.000458254	#NUM!	0	0	0	0	0	0	0	0	0.0034013	0.00184339	0	0.00240912	0.006182	0	0.00646803	0.00844338	0.00205846	0	0	0	0	0	0	0	0	0.00195461	0	0	0	0	0	0	0	0	0	0	0	0	0	0	0	0	0.0014207	0	0	0	0	0	0	0	0	0	0	0	0	0	0	0	0	0	0	0	0	0	0	0	0	0	0	0	0	0	0	0.00384971	0.00350939	0.00335638	0	0.0163215	0	0	0	0	0	0	0	0	0	0	0	0	0	0	0	0	0	0	0	0	0	0	0	0	0	0	0	0	0	0	0	0	0	0	0	0	0	0	0	0	0	0	0	0	0	0	0	0	0	0	0	0	0	0	0	0	0	0	0
O60486	Plexin-C1 OS=Homo sapiens GN=PLXNC1 PE=1 SV=1 - [PLXC1_HUMAN]	0.000368334	0.000435541	5.92793e-05	0.00105993	0.136105	0	0.000457687	#NUM!	0	0	0	0	0	0	0	0.00255872	0.0034013	0.00368677	0	0	0.00412133	0	0.00431202	0	0.00205846	0	0	0	0	0	0	0	0	0	0	0	0	0	0	0	0	0	0	0	0	0	0	0	0	0	0	0	0	0	0	0	0	0.00553526	0	0.00459664	0	0	0	0	0	0	0	0	0	0.00962788	0	0	0	0	0	0	0	0	0	0	0	0	0	0	0	0	0	0	0	0	0	0	0	0	0	0	0	0	0	0	0	0.00724375	0	0	0	0	0.00149636	0	0	0.00182329	0	0	0	0	0	0	0	0	0	0	0	0	0	0	0	0	0	0	0	0	0	0	0	0	0	0	0	0	0	0	0	0	0	0	0
Q15126	Phosphomevalonate kinase OS=Homo sapiens GN=PMVK PE=1 SV=3 - [PMVK_HUMAN]	0.000383228	0.000433589	0.000153408	0.000896259	0.35381	0.00154751	0.000376949	0.243584452201748	0.00363385	0	0	0	0.00347488	0	0	0	0.00510195	0	0	0.00481823	0	0	0	0	0	0	0	0	0	0	0	0	0	0	0	0	0	0	0	0	0	0	0	0	0	0	0	0	0.00381956	0	0	0	0	0	0.00480031	0	0.00464253	0	0.0145801	0	0	0	0	0	0	0	0	0.00129666	0	0	0	0	0	0	0	0	0	0	0	0	0	0	0	0	0	0	0	0	0	0	0	0	0	0	0	0	0	0	0	0	0	0	0	0	0	0.00347463	0	0	0	0	0	0	0	0	0	0	0	0.00285959	0	0	0	0	0	0	0	0	0	0	0	0	0	0	0	0	0	0	0	0	0	0	0	0	0	0	0
Q7KZ85	Transcription elongation factor SPT6 OS=Homo sapiens GN=SUPT6H PE=1 SV=2 - [SPT6H_HUMAN]	0.000460087	0.000433031	0.000213781	0.00127433	0.493686	0	0.000455049	#NUM!	0	0.00316666	0	0	0	0	0	0	0	0	0.00662603	0.00240912	0	0.00785351	0	0	0	0.00415697	0	0	0	0	0	0	0	0	0	0	0	0	0	0	0	0	0	0	0	0	0	0	0	0	0	0	0	0	0	0	0	0	0	0	0	0	0	0	0	0	0	0	0	0	0	0	0	0	0	0	0	0	0	0	0.0119717	0	0	0	0	0	0	0	0	0	0	0	0	0	0	0	0	0	0	0	0	0	0	0	0	0	0	0	0	0	0	0	0	0	0	0	0	0	0	0	0	0	0	0	0	0	0	0.00777001	0	0	0	0	0.0190779	0	0	0	0	0	0	0	0	0	0	0	0
Q96IY4	Carboxypeptidase B2 OS=Homo sapiens GN=CPB2 PE=1 SV=2 - [CBPB2_HUMAN]	0.000714451	0.000433	0.00119423	0.000218788	2.75803	0	0.000455017	#NUM!	0	0	0	0	0	0	0	0	0	0	0	0	0	0	0	0	0	0.00415697	0	0.00279826	0	0	0	0	0	0	0	0	0	0	0	0	0	0	0	0	0	0	0	0	0	0	0	0	0	0	0	0	0	0	0	0	0	0	0	0	0	0	0	0.00518666	0	0	0	0	0	0	0	0	0.00226019	0	0.00583311	0.000538811	0.027724	0.00384971	0	0	0.00174679	0	0	0.00688468	0	0	0	0.00239481	0	0	0	0	0	0	0	0	0	0	0	0	0	0	0	0	0	0	0	0	0	0	0	0	0	0	0	0	0	0	0	0	0	0	0	0	0	0	0	0	0	0.0148335	0.00181094	0	0	0	0.00349644	0.011383	0.00298178	0	0	0	0
Q9H254	Spectrin beta chain, non-erythrocytic 4 OS=Homo sapiens GN=SPTBN4 PE=1 SV=2 - [SPTN4_HUMAN]	0.000292944	0.000432505	0.000237822	0	0.549872	0	0.000454496	#NUM!	0	0	0	0	0	0	0	0	0	0	0	0	0	0	0	0	0	0	0	0	0	0	0	0	0	0	0	0	0	0	0	0	0	0	0	0	0	0	0	0	0	0	0	0	0	0	0	0	0	0	0	0	0	0	0	0	0	0	0	0	0	0	0	0.00423747	0	0	0	0	0	0	0	0	0.000630092	0	0	0	0	0	0	0	0	0	0	0	0	0	0	0	0	0	0	0	0	0	0	0.00374995	0	0	0	0	0	0.0109397	0	0	0	0.00328785	0	0	0	0	0	0	0	0	0	0	0	0	0	0.01554	0	0	0	0	0	0	0	0	0	0	0.00174822	0	0	0	0	0	0
P11908	Ribose-phosphate pyrophosphokinase 2 OS=Homo sapiens GN=PRPS2 PE=1 SV=2 - [PRPS2_HUMAN]	0.00040342	0.000432238	0.000508387	0	1.17617	0	0.000454217	#NUM!	0	0	0	0	0	0	0	0	0	0	0	0	0	0	0	0	0	0	0	0	0	0	0	0	0	0	0	0	0	0	0	0	0	0	0	0	0	0	0	0	0.00381956	0	0	0.00173355	0	0	0	0	0	0	0	0	0	0	0	0	0	0	0	0.00388999	0	0	0	0	0	0	0	0	0.00904077	0	0	0	0.00126018	0	0	0	0	0.0018135	0	0.0137694	0	0	0	0	0	0	0	0	0	0	0	0	0	0	0	0	0	0.00347463	0	0	0	0	0	0	0.00294325	0	0	0	0	0	0	0	0	0	0	0	0	0	0	0	0	0	0	0	0	0	0	0	0.005251	0	0	0	0	0.00827267	0	0	0
O00526	Uroplakin-2 OS=Homo sapiens GN=UPK2 PE=1 SV=2 - [UPK2_HUMAN]	0.000810664	0.000431585	0	0.00443698	0	0.00780064	5.68878e-05	0.00729271324440447	0	0	0	0	0.00347488	0	0	0	0.0527202	0	0.0088347	0.0192729	0	0	0	0	0	0	0	0	0	0	0	0	0	0	0	0	0	0	0	0	0	0	0	0	0	0	0	0	0	0	0	0	0	0	0	0	0.00464253	0	0	0	0	0	0	0	0	0	0	0	0	0	0	0	0	0	0	0.0187594	0	0	0	0	0	0	0	0.00335638	0	0	0	0	0	0	0	0	0	0	0	0	0	0	0	0	0	0	0	0	0	0	0	0	0	0	0	0	0	0	0	0	0	0	0	0	0	0	0	0	0	0	0	0	0	0	0	0	0	0	0	0	0	0	0	0	0	0	0	0	0
Q13459	Unconventional myosin-IXb OS=Homo sapiens GN=MYO9B PE=1 SV=3 - [MYO9B_HUMAN]	0.000333847	0.000431157	3.96499e-05	0.000883415	0.0919618	0	0.00045308	#NUM!	0	0	0	0	0	0.00318279	0	0.00255872	0	0	0.0110434	0	0	0	0	0	0	0	0	0	0	0	0	0	0	0	0	0	0	0	0	0	0	0	0	0	0	0	0	0	0	0	0	0	0	0	0	0	0	0	0.00486003	0.00919329	0	0	0	0	0	0	0	0	0	0.00481394	0	0.00423747	0	0	0	0	0	0	0	0	0	0	0	0	0	0.003627	0	0	0	0	0	0	0	0	0	0	0	0	0	0	0	0	0	0	0	0	0	0	0	0	0	0	0	0	0	0	0	0	0	0	0	0.0022204	0	0	0	0	0	0	0	0	0	0	0	0	0	0	0	0	0	0	0	0	0	0	0
Q16204	Coiled-coil domain-containing protein 6 OS=Homo sapiens GN=CCDC6 PE=1 SV=2 - [CCDC6_HUMAN]	0.000351488	0.000429735	0.000157996	0.000666451	0.367658	0	0.000451586	#NUM!	0.00363385	0	0	0	0	0	0	0	0.00510195	0	0	0	0	0.00392675	0	0	0	0	0	0	0	0	0	0	0	0	0	0	0	0	0	0	0	0	0	0	0	0	0	0	0.00190978	0	0	0.00520066	0	0	0	0	0	0	0	0	0	0	0	0	0	0	0	0	0	0	0	0	0	0	0	0	0	0	0	0	0	0	0	0	0	0	0	0	0	0	0	0	0	0	0	0	0	0	0	0	0	0	0	0	0	0.00173732	0	0	0	0	0	0	0	0	0	0	0	0	0	0	0	0	0	0	0	0	0.0266436	0	0	0	0	0	0	0	0	0	0	0	0	0	0	0	0	0	0
Q92685	Dol-P-Man:Man(5)GlcNAc(2)-PP-Dol alpha-1,3-mannosyltransferase OS=Homo sapiens GN=ALG3 PE=1 SV=1 - [ALG3_HUMAN]	0.000248729	0.00042943	0	0.000392169	0	0.00154751	0.000372578	0.240760021810745	0	0	0	0.00354937	0	0	0	0	0	0.00184339	0	0	0	0	0	0	0.00205846	0	0	0	0	0	0	0	0	0	0	0	0	0	0	0	0	0	0	0	0	0	0	0	0	0	0	0	0	0	0	0	0.00464253	0	0	0	0	0	0	0	0	0	0	0	0	0	0	0	0	0	0.0149633	0	0	0	0	0	0	0	0.00701877	0	0	0	0	0	0	0	0	0	0	0	0	0	0	0	0	0	0	0	0	0	0	0	0	0	0	0	0	0	0	0	0	0	0	0	0	0	0	0	0	0	0	0	0	0	0	0	0	0	0	0	0	0	0	0	0	0	0	0	0	0	0
P01603	Ig kappa chain V-I region Ka OS=Homo sapiens PE=1 SV=1 - [KV111_HUMAN]	0.000540423	0.000429334	0.000224749	0.00183333	0.523483	0.00468639	0.000212874	0.0454239054521106	0	0.0348333	0	0	0	0	0	0	0	0	0	0	0	0	0	0	0	0	0	0	0	0	0	0	0	0	0	0	0	0	0	0	0	0	0	0	0	0	0	0	0	0	0	0	0	0	0	0	0	0	0	0	0	0	0	0	0	0	0	0	0	0	0	0	0	0	0	0	0.00226019	0.00573186	0	0	0	0	0	0	0	0	0	0	0	0	0	0	0	0.00277062	0	0	0	0	0	0	0	0	0	0	0	0	0	0	0	0.00182329	0	0	0	0	0.0140592	0	0.00331005	0.00571919	0	0.00353032	0	0	0	0	0	0	0	0	0	0	0	0	0	0	0	0	0	0	0	0	0	0	0	0	0
Q8IVL8	Carboxypeptidase O OS=Homo sapiens GN=CPO PE=1 SV=1 - [CBPO_HUMAN]	0.000326055	0.000428889	0.000322829	0	0.752709	0.000937277	0.000403039	0.430010633998386	0	0	0	0	0	0	0	0	0	0	0	0	0	0	0	0	0	0	0	0	0	0	0	0	0	0	0	0	0	0	0	0	0	0	0	0	0	0	0	0	0	0	0	0	0	0	0	0	0	0	0	0	0	0	0	0	0	0	0.00275255	0	0	0	0	0	0	0	0	0	0	0	0	0	0	0	0	0	0	0	0	0	0	0	0	0	0	0	0	0	0	0	0	0	0	0	0	0	0	0.00868659	0.00299271	0	0	0.00364657	0	0	0	0	0.00281183	0	0.00331005	0.0171576	0.0033117	0	0	0	0	0	0	0	0	0	0	0	0	0	0	0	0	0	0	0	0	0	0	0	0	0	0
P22352	Glutathione peroxidase 3 OS=Homo sapiens GN=GPX3 PE=1 SV=2 - [GPX3_HUMAN]	0.00208214	0.000427916	0.00177365	0.0083894	4.14485	0.00281183	0.0003067	0.109074698045129	0.00726771	0	0	0	0.0243241	0	0	0	0.0102039	0	0	0.0240912	0	0	0	0	0.00205846	0.0914533	0	0	0	0	0	0	0	0	0	0	0	0	0	0	0	0	0	0	0.00492696	0.00578436	0	0.00347941	0.017188	0.0137962	0.0014207	0.0190691	0	0	0	0	0	0	0	0	0	0	0	0	0	0	0	0.00388999	0	0	0.00417763	0	0	0	0	0	0	0.00573186	0	0.00107762	0.00378055	0	0	0	0.00524036	0	0	0	0.00198409	0	0	0.00239481	0	0	0	0	0	0	0	0	0	0	0	0.00374995	0	0.00694927	0	0.00164633	0	0	0	0	0.00294325	0	0.0084355	0	0	0	0	0	0	0	0	0.008189	0	0	0	0	0	0	0	0	0	0	0	0	0	0	0	0	0	0	0	0	0
Q9BUB7	Transmembrane protein 70, mitochondrial OS=Homo sapiens GN=TMEM70 PE=1 SV=2 - [TMM70_HUMAN]	0.000193526	0.00042763	0	0	0	0	0.000449374	#NUM!	0	0	0	0	0	0	0	0	0	0	0	0	0	0	0	0	0	0	0	0	0	0	0	0	0	0	0	0	0	0	0	0	0	0	0	0	0	0	0	0	0	0	0	0	0	0	0	0	0	0	0	0.0137899	0	0	0	0	0	0	0	0	0	0	0	0	0	0	0	0	0	0	0	0	0	0	0	0	0	0	0	0	0	0	0	0	0	0	0	0	0	0	0	0	0	0	0	0	0	0	0	0	0	0	0	0	0	0.00986355	0	0	0	0.00285959	0	0	0	0	0	0	0	0	0	0	0	0	0	0	0	0	0	0	0	0	0	0	0	0	0	0	0
Q6P589	Tumor necrosis factor alpha-induced protein 8-like protein 2 OS=Homo sapiens GN=TNFAIP8L2 PE=1 SV=1 - [TP8L2_HUMAN]	0.000202841	0.0004273	2.31547e-05	0	0.0541884	0	0.000449027	#NUM!	0	0	0	0	0	0	0	0	0	0	0	0	0	0	0	0	0	0	0	0	0	0	0	0	0	0	0	0	0	0	0	0	0	0	0	0	0	0	0	0	0	0	0	0	0	0	0	0	0	0	0	0.0229832	0	0	0	0	0	0	0	0.00129666	0	0	0	0	0	0	0	0	0	0	0	0	0	0	0.00350939	0	0	0	0	0	0	0	0	0	0	0	0	0	0	0	0	0	0	0	0	0	0	0	0	0	0	0	0	0	0	0	0	0	0	0	0	0	0	0	0	0	0	0	0	0	0	0	0	0	0	0	0	0	0	0	0	0	0	0	0	0	0
Q9Y618	Nuclear receptor corepressor 2 OS=Homo sapiens GN=NCOR2 PE=1 SV=2 - [NCOR2_HUMAN]	0.000192231	0.00042477	0	0	0	0	0.000446368	#NUM!	0	0	0	0	0	0	0	0	0	0	0	0	0	0	0	0	0	0	0	0	0	0	0	0	0	0	0	0	0.00605437	0	0.00868734	0	0.00533931	0	0	0	0	0	0	0	0	0	0	0	0	0	0	0	0	0	0	0	0	0	0	0	0	0	0	0	0	0	0	0	0	0	0	0	0	0	0	0	0	0	0	0	0	0	0.00625469	0	0	0	0	0	0	0	0	0	0	0	0	0	0	0	0	0	0	0	0	0	0	0	0	0	0	0	0	0	0	0	0	0	0	0	0	0	0	0	0	0	0	0	0	0	0	0	0	0	0	0	0	0	0	0	0	0	0
Q02880	DNA topoisomerase 2-beta OS=Homo sapiens GN=TOP2B PE=1 SV=3 - [TOP2B_HUMAN]	0.000644987	0.000423875	8.22411e-05	0.00302513	0.194022	0	0.000445428	#NUM!	0	0	0	0	0	0	0.00411032	0	0.0204078	0.00921693	0.00441735	0	0.00412133	0	0.00431202	0.0067547	0.00205846	0.00207848	0	0	0.00103334	0	0	0	0.00131197	0	0	0	0	0	0	0	0	0	0	0	0	0	0	0	0	0	0	0	0	0	0	0	0	0	0	0.00919329	0	0	0	0	0	0	0	0	0	0	0	0	0	0	0	0	0.00226019	0	0	0	0	0	0.00350939	0.00335638	0.00174679	0.0018135	0	0	0	0	0	0	0	0	0	0	0	0	0	0	0	0	0	0	0	0	0	0	0	0	0	0	0	0	0	0	0	0	0	0	0	0	0	0	0	0	0.00666089	0	0	0	0	0	0	0	0	0	0	0	0	0	0	0	0	0	0
O15553	Pyrin OS=Homo sapiens GN=MEFV PE=1 SV=1 - [MEFV_HUMAN]	0.000221866	0.000423851	0	0.00021668	0	0	0.000445402	#NUM!	0	0	0	0	0	0	0	0	0	0	0	0	0	0	0	0	0.00411692	0	0	0	0	0	0	0	0	0	0	0	0	0	0	0	0	0	0	0	0	0	0	0	0	0	0	0	0	0	0	0	0	0	0	0	0	0	0	0	0	0	0	0	0	0	0	0	0	0	0	0	0	0	0	0	0	0	0	0	0	0	0.0125094	0.0137694	0	0	0	0	0	0	0	0	0	0	0	0	0	0	0	0	0	0	0	0	0	0	0	0	0	0	0	0	0	0	0	0	0	0	0	0	0	0	0	0	0	0	0	0	0	0	0	0	0	0	0	0	0	0	0	0	0
Q8TDB6	E3 ubiquitin-protein ligase DTX3L OS=Homo sapiens GN=DTX3L PE=1 SV=1 - [DTX3L_HUMAN]	0.000270567	0.000422417	9.89877e-05	0.000280763	0.234336	0	0.000443896	#NUM!	0.00363385	0	0	0	0	0	0	0	0.00170065	0	0	0	0	0	0	0	0	0	0	0	0	0	0	0	0	0	0	0	0	0	0	0	0	0	0	0	0	0	0	0	0	0	0	0	0	0	0	0	0	0	0.00486003	0.0183866	0	0	0	0	0	0	0	0.00259333	0	0	0	0	0	0	0	0	0	0	0	0	0	0	0	0	0	0	0	0	0	0	0	0	0	0	0	0	0	0	0	0	0	0	0	0	0	0	0	0	0.00294998	0	0	0	0.00294325	0	0	0	0	0	0	0	0	0	0	0	0	0	0	0	0	0	0	0	0	0	0	0	0	0	0	0	0	0	0	0	0
P53004	Biliverdin reductase A OS=Homo sapiens GN=BLVRA PE=1 SV=2 - [BIEA_HUMAN]	0.00112141	0.000422195	0.000209501	0.00609081	0.496219	0.00154751	0.000364975	0.235847007514181	0	0	0	0.0106481	0	0	0.00822064	0	0.00510195	0.00553016	0	0.00481823	0.018546	0.00654459	0.01078	0.0185754	0.00617538	0.0207848	0	0	0	0	0	0.00495148	0	0	0	0	0	0	0	0	0	0	0.00511352	0	0	0	0	0	0	0	0	0	0	0	0.00480031	0	0.00464253	0	0	0	0	0	0	0	0	0	0	0	0	0	0	0	0	0	0	0	0.00678058	0	0	0	0	0.00384971	0	0	0	0	0	0	0	0	0	0	0	0	0	0	0	0	0	0	0	0	0	0	0	0	0	0	0	0	0	0	0	0	0	0	0	0	0	0	0	0	0	0	0	0	0	0.00777001	0	0	0	0	0	0	0	0	0	0	0	0	0	0	0	0	0
P69849	Nodal modulator 3 OS=Homo sapiens GN=NOMO3 PE=3 SV=2 - [NOMO3_HUMAN]	0.000342509	0.000421795	0.00017278	0.000584041	0.40963	0	0.000443242	#NUM!	0	0	0	0	0.00347488	0	0	0	0	0	0	0	0	0.00130892	0.00215601	0	0	0.00415697	0	0	0	0	0	0	0	0	0	0	0	0	0	0	0	0	0	0	0.00246348	0	0	0.00173971	0	0	0	0	0	0	0	0	0	0	0	0	0	0	0	0	0	0	0	0	0	0	0	0	0	0	0	0	0.00226019	0	0	0	0	0	0	0	0	0	0	0.00688468	0	0	0	0	0	0	0	0	0	0	0	0	0	0	0	0	0	0.00173732	0	0	0.00147499	0	0	0	0.00294325	0	0	0	0.00331005	0.00285959	0.00662339	0.00353032	0	0	0	0	0	0	0	0	0	0	0	0	0	0	0	0	0	0	0	0	0	0	0	0	0
P49419	Alpha-aminoadipic semialdehyde dehydrogenase OS=Homo sapiens GN=ALDH7A1 PE=1 SV=5 - [AL7A1_HUMAN]	0.00207315	0.000421489	0.000508107	0.0120755	1.20551	0	0.00044292	#NUM!	0.0109016	0.00633332	0	0	0.00347488	0	0.00411032	0	0.0136052	0.0129037	0	0.0313185	0	0.00916242	0.0129361	0	0.00205846	0.122631	0	0	0	0	0	0	0	0	0	0	0	0	0	0	0	0	0	0	0	0	0	0	0.0133685	0	0	0.00693421	0	0	0	0	0	0	0	0	0	0	0	0	0	0	0	0	0	0	0	0	0	0	0	0	0	0	0	0	0	0	0	0	0	0	0	0	0	0	0	0	0	0	0	0	0	0	0	0	0	0	0	0	0	0.00173732	0	0.004939	0.00147499	0	0	0	0.00294325	0	0	0.0033238	0.00993016	0	0.00993509	0	0	0	0	0	0	0	0	0	0	0	0	0	0	0	0	0	0	0	0	0	0	0	0	0	0
Q9C0I1	Myotubularin-related protein 12 OS=Homo sapiens GN=MTMR12 PE=1 SV=2 - [MTMRC_HUMAN]	0.000233864	0.000419955	0.000107182	0	0.255222	0	0.000441309	#NUM!	0	0	0	0	0	0	0	0	0	0	0	0	0	0	0	0	0	0	0	0	0	0	0	0	0	0	0	0	0	0	0	0	0	0	0	0	0	0	0	0	0	0	0	0	0	0	0	0	0	0	0	0	0	0	0	0	0	0	0	0	0	0	0	0	0	0	0	0	0	0	0	0	0	0	0	0	0	0	0	0	0	0	0	0	0	0	0	0.00450582	0	0	0	0	0.0194033	0	0	0	0	0	0.00149636	0	0	0	0	0	0	0	0	0.0033238	0.00331005	0	0	0	0	0	0	0	0	0	0	0	0	0	0	0	0	0	0	0	0	0	0	0	0	0	0	0	0
Q5VYK3	Proteasome-associated protein ECM29 homolog OS=Homo sapiens GN=ECM29 PE=1 SV=2 - [ECM29_HUMAN]	0.000496815	0.000415717	0.000377233	0.0011139	0.907427	0.000937277	0.000389197	0.415242615695487	0	0	0	0	0	0	0	0	0.00850326	0	0.00220868	0	0.00206067	0	0.00215601	0	0	0.00623545	0	0	0	0	0	0	0	0	0	0	0	0	0	0	0	0	0	0	0	0	0	0	0	0	0	0.00173355	0	0	0	0	0	0	0	0.00919329	0	0	0	0	0	0	0	0	0	0	0	0	0	0	0	0	0.00226019	0.00382124	0	0	0	0	0	0	0	0	0	0.0137694	0	0	0	0	0	0	0	0	0	0	0	0	0	0	0	0	0	0.00694927	0	0.00164633	0.00294998	0	0	0.00176448	0	0	0.00281183	0	0	0	0	0	0	0	0	0	0	0	0	0	0	0	0	0	0	0	0	0	0	0	0	0	0	0	0	0	0
O60603	Toll-like receptor 2 OS=Homo sapiens GN=TLR2 PE=1 SV=1 - [TLR2_HUMAN]	0.000213798	0.000415177	0	0.000186809	0	0	0.000436288	#NUM!	0	0	0	0.00354937	0	0	0	0	0	0	0	0	0	0	0	0	0	0	0	0	0	0	0	0	0	0	0	0	0	0	0	0	0	0	0	0	0	0	0	0	0	0	0	0	0	0	0	0	0	0.00553526	0	0.00459664	0	0	0	0	0	0	0	0	0	0.00481394	0	0	0	0	0	0	0	0	0	0	0	0	0	0	0.00174679	0.0018135	0	0	0	0	0	0	0	0	0	0	0.00723484	0	0	0	0	0	0	0	0	0	0	0	0	0	0	0	0	0	0	0	0	0	0	0	0	0	0	0	0	0	0	0	0	0	0	0	0	0	0	0	0	0	0	0	0	0	0	0	0
P18827	Syndecan-1 OS=Homo sapiens GN=SDC1 PE=1 SV=3 - [SDC1_HUMAN]	0.000958508	0.000415142	0.000896419	0.00291459	2.15931	0	0.000436251	#NUM!	0	0	0	0	0.0451734	0	0	0	0.0102039	0	0	0	0	0	0	0	0	0	0	0	0	0	0	0	0	0	0	0	0	0	0	0	0	0	0	0	0	0	0.00434802	0	0.00190978	0.00344905	0.00426209	0.00346711	0	0	0	0	0	0	0	0	0	0	0	0	0	0	0	0	0	0	0	0	0	0	0	0	0.00226019	0	0	0	0	0	0	0	0	0	0	0	0	0	0	0	0	0	0	0	0	0	0	0	0	0	0	0	0	0.00521195	0	0	0.00147499	0	0	0	0	0	0	0	0	0	0	0	0	0	0	0	0	0.00226685	0.00666089	0	0	0	0	0	0.0190779	0	0.0162984	0	0.005251	0	0	0	0	0	0	0	0
P35626	Beta-adrenergic receptor kinase 2 OS=Homo sapiens GN=ADRBK2 PE=1 SV=2 - [ARBK2_HUMAN]	0.000364145	0.000414132	0.00043235	0	1.04399	0.00154751	0.000356503	0.23037230309096	0	0	0	0	0	0	0	0	0	0	0	0	0	0	0	0	0	0	0	0	0	0	0	0	0	0	0	0	0	0	0	0	0	0	0	0	0	0	0	0.00173971	0	0	0	0	0	0	0	0	0.00464253	0	0	0.0137899	0	0	0	0	0	0	0	0	0	0	0	0	0	0	0	0	0	0	0	0	0	0	0	0	0	0	0	0	0	0	0	0	0	0	0	0	0	0	0	0	0	0.00724375	0	0	0	0	0	0	0	0	0	0	0	0	0	0	0	0	0	0	0	0	0	0	0	0	0	0	0	0	0	0	0	0	0	0	0	0.0224719	0	0	0	0	0	0	0
P11168	Solute carrier family 2, facilitated glucose transporter member 2 OS=Homo sapiens GN=SLC2A2 PE=1 SV=1 - [GTR2_HUMAN]	0.000278165	0.00041351	0	0.000656363	0	0.00187455	0.00033922	0.180960349585223	0	0	0	0	0	0	0	0	0	0	0	0	0	0	0	0	0	0.0124709	0	0	0	0	0	0	0	0	0	0	0	0	0	0	0	0	0	0	0	0	0	0	0	0	0	0	0	0	0	0	0	0	0	0	0	0	0	0	0	0	0	0	0	0	0	0	0	0	0	0	0	0	0	0	0	0	0	0	0	0	0	0	0	0	0	0	0	0	0	0	0	0	0	0	0	0	0	0	0	0	0	0	0	0	0	0	0	0.00986355	0.00562366	0	0.00662011	0	0	0.00353032	0	0	0	0	0	0	0	0	0	0	0	0	0	0	0	0	0	0	0	0	0	0	0	0	0
Q09028	Histone-binding protein RBBP4 OS=Homo sapiens GN=RBBP4 PE=1 SV=3 - [RBBP4_HUMAN]	0.000595697	0.000413091	0.000456354	0.00160226	1.10473	0.00309502	0.000276721	0.0894086817069207	0	0.00316666	0	0	0	0	0	0.00255872	0	0.00737354	0	0	0.00412133	0	0.00646803	0.0067547	0	0	0	0	0	0	0	0.00495148	0	0.00390923	0	0	0	0	0	0	0	0	0	0	0	0	0	0	0.00190978	0	0	0	0	0	0	0	0.00928505	0	0	0	0	0	0	0	0	0	0.00550509	0.00259333	0	0	0	0	0	0	0	0	0	0	0	0	0	0.00384971	0.00350939	0.00335638	0	0.003627	0	0	0.00198409	0	0	0	0	0	0	0	0	0	0	0	0	0	0	0	0	0.00521195	0	0	0.00147499	0	0	0	0	0	0	0	0	0	0	0	0	0	0	0	0	0	0	0	0	0	0	0	0	0	0	0	0	0	0	0	0	0	0	0	0
P29373	Cellular retinoic acid-binding protein 2 OS=Homo sapiens GN=CRABP2 PE=1 SV=2 - [RABP2_HUMAN]	0.00107367	0.000411882	0.00118614	0.00290168	2.8798	0.000937277	0.000385167	0.410942222552921	0.00363385	0	0	0	0	0	0	0	0	0.00921693	0	0	0	0.0301051	0.00431202	0.00168868	0.00617538	0	0	0.00139913	0	0	0.00135625	0	0	0.00586384	0	0	0	0	0	0	0	0	0	0	0.00739044	0.00578436	0	0	0.0133685	0.00862262	0	0.00866776	0	0	0	0	0	0	0	0	0	0	0	0	0	0	0	0	0	0	0	0	0	0	0	0	0	0	0	0	0	0	0	0	0	0	0	0	0	0	0	0	0	0	0	0	0	0	0	0	0	0	0	0	0	0.00347463	0	0.00164633	0.00884995	0	0	0	0	0	0.00281183	0	0.00993016	0.00285959	0.00993509	0	0	0	0	0	0	0	0	0	0	0	0	0	0	0	0	0	0	0	0	0	0	0	0	0	0
Q96RM1	Small proline-rich protein 2F OS=Homo sapiens GN=SPRR2F PE=3 SV=1 - [SPR2F_HUMAN]	0.00214063	0.000411458	0.00478136	0	11.6205	0	0.000432379	#NUM!	0	0	0	0	0	0	0	0	0	0	0	0	0	0	0	0	0	0	0	0	0	0	0	0	0	0	0	0	0	0	0	0	0	0	0	0	0	0.0867654	0	0	0.120316	0	0	0.0606744	0	0.0101302	0	0.00984494	0	0.00553526	0	0	0	0	0	0	0	0	0	0	0	0	0	0	0	0	0	0	0	0	0	0	0	0	0	0	0	0	0	0	0	0	0	0	0	0	0	0	0	0	0	0	0	0	0	0	0	0	0	0	0	0	0	0	0	0	0	0	0	0	0	0	0	0	0	0	0	0	0	0	0	0	0	0	0	0	0	0	0	0	0	0	0	0	0	0	0
Q13183	Solute carrier family 13 member 2 OS=Homo sapiens GN=SLC13A2 PE=2 SV=1 - [S13A2_HUMAN]	0.000243874	0.000411119	0	0.000416909	0	0	0.000432024	#NUM!	0	0	0	0	0	0	0	0	0	0.00368677	0	0	0	0	0.00215601	0	0	0.00207848	0	0	0	0	0	0	0	0	0	0	0	0.0184706	0	0	0	0	0	0	0	0	0	0	0	0	0	0	0	0	0	0	0	0	0	0	0	0	0	0	0	0	0	0	0	0	0	0	0	0	0	0	0	0	0	0	0	0	0.00701877	0	0	0	0	0	0	0	0	0	0	0	0	0	0	0	0	0	0	0	0	0	0	0	0	0	0	0	0	0	0	0	0	0	0	0	0	0	0	0	0	0	0	0	0	0	0	0	0	0	0	0	0	0	0	0	0	0	0	0	0	0	0
P42766	60S ribosomal protein L35 OS=Homo sapiens GN=RPL35 PE=1 SV=2 - [RL35_HUMAN]	0.000485641	0.000410977	0.000300507	0.00127494	0.731202	0	0.000431874	#NUM!	0.0109016	0	0	0	0	0	0	0	0.0068026	0.00184339	0	0	0	0.00261784	0	0	0.00205846	0	0	0	0	0	0	0	0	0	0	0	0	0.00923532	0	0	0	0	0	0.0059305	0	0	0	0	0.00190978	0	0	0	0	0	0	0	0	0	0	0	0	0	0	0	0	0	0	0	0	0	0	0	0	0	0	0	0	0	0	0	0	0	0	0	0	0.003627	0	0	0	0	0	0	0	0	0	0	0	0	0	0	0	0	0	0	0	0.00521195	0	0.00823167	0.00147499	0	0	0	0	0	0	0.0033238	0	0	0	0	0	0	0	0	0	0	0	0	0	0.00336395	0	0	0	0	0	0	0	0	0	0	0	0	0	0	0
Q99613	Eukaryotic translation initiation factor 3 subunit C OS=Homo sapiens GN=EIF3C PE=1 SV=1 - [EIF3C_HUMAN]	0.000680469	0.000410966	0.000219556	0.00291838	0.534243	0.00248479	0.000305518	0.122955471375927	0	0	0	0	0	0	0	0	0.0221085	0.0110603	0	0	0.00206067	0.00392675	0.00431202	0.00168868	0.0102923	0	0	0	0	0	0	0	0	0	0	0	0	0	0	0	0	0	0	0	0	0	0	0	0	0	0	0	0	0	0	0	0.00464253	0	0	0.00919329	0	0	0	0	0	0	0.00275255	0.00259333	0	0	0	0	0	0	0	0	0	0	0	0	0	0	0.00701877	0	0	0.0018135	0	0	0	0	0	0	0	0	0	0	0	0	0	0	0	0	0	0	0	0.00694927	0	0	0	0	0	0	0	0	0.00281183	0	0	0	0	0	0	0	0	0	0	0	0	0	0	0	0	0	0	0	0	0	0	0	0	0	0	0	0	0	0
Q9BZW5	Transmembrane 6 superfamily member 1 OS=Homo sapiens GN=TM6SF1 PE=1 SV=2 - [TM6S1_HUMAN]	0.000184763	0.000408267	0	0	0	0	0.000429026	#NUM!	0	0	0	0	0	0	0	0	0	0	0	0	0	0	0	0	0	0	0	0	0	0	0	0	0	0	0	0	0	0	0	0	0	0	0	0	0	0	0	0	0	0	0	0	0	0	0	0	0	0.00553526	0	0	0	0	0	0	0	0	0	0	0	0.00481394	0	0	0	0	0.0149633	0	0	0	0	0	0	0	0	0	0	0	0	0	0	0	0	0	0	0	0	0	0	0	0	0	0	0	0	0	0	0	0	0	0	0	0	0	0	0	0	0	0	0	0	0	0	0	0	0	0	0	0	0	0	0	0	0	0	0	0	0	0	0	0	0	0	0	0	0	0
P26368	Splicing factor U2AF 65 kDa subunit OS=Homo sapiens GN=U2AF2 PE=1 SV=4 - [U2AF2_HUMAN]	0.000671773	0.00040762	0.000408354	0.00231014	1.0018	0	0.000428346	#NUM!	0.00363385	0	0	0.0141975	0	0.00318279	0	0	0.0034013	0.00368677	0	0	0.00206067	0	0	0.00337735	0.00411692	0.00623545	0	0.00279826	0	0	0	0	0	0.00390923	0	0	0	0	0	0	0	0	0	0	0	0	0	0	0	0	0	0	0	0	0	0	0	0	0	0	0	0	0	0	0	0	0.0110102	0.00388999	0	0	0	0	0	0	0	0	0	0	0	0	0.00126018	0.00769942	0.00701877	0	0.00349357	0	0	0	0	0	0	0	0	0	0	0	0	0	0	0	0	0	0	0	0	0	0	0	0	0	0	0	0	0	0	0	0	0	0	0.00706065	0	0	0	0	0	0	0	0	0	0	0	0	0	0	0	0	0	0	0	0	0	0	0	0	0
P33241	Lymphocyte-specific protein 1 OS=Homo sapiens GN=LSP1 PE=1 SV=1 - [LSP1_HUMAN]	0.00655683	0.000407199	0.00833935	0.0213703	20.4798	0	0.000427904	#NUM!	0.0145354	0.0126666	0.0343396	0.0674381	0	0.0222795	0.0575445	0.0281459	0.00510195	0.0534582	0.0088347	0	0.0144247	0.00392675	0.00646803	0.0236415	0.0391107	0.0103924	0.00372648	0.00419739	0	0.0183606	0.01085	0.0544662	0.00787185	0.00781846	0	0	0	0	0	0	0	0	0	0	0	0	0	0	0.00190978	0.0137962	0	0.0173355	0	0	0	0	0	0	0	0	0.0145589	0.00148898	0.0111618	0.00319729	0.0274466	0.0133292	0.0715662	0.0518665	0	0	0	0	0	0	0	0	0.0158214	0	0	0.00107762	0	0.00769942	0.0175469	0	0	0	0	0	0	0	0	0.0263429	0	0	0	0	0	0	0	0	0	0	0	0	0	0	0.00149636	0	0.00294998	0	0.0036297	0.00882239	0	0	0	0	0	0	0	0	0.0189278	0.011102	0.0315259	0	0.0123381	0	0	0	0	0	0	0	0	0	0	0	0	0	0.00174822	0	0	0	0	0	0
Q9UBI1	COMM domain-containing protein 3 OS=Homo sapiens GN=COMMD3 PE=1 SV=1 - [COMD3_HUMAN]	0.000275253	0.000406291	4.91526e-05	0.000514053	0.120979	0.00154751	0.000348263	0.225047528005228	0	0	0	0.00354937	0	0	0	0	0	0	0	0	0.00206067	0	0	0	0	0.00415697	0	0	0	0	0	0	0	0	0	0	0	0	0	0	0	0	0	0	0	0	0	0	0	0	0	0	0	0	0	0	0.00464253	0	0	0	0	0	0	0	0	0	0.00275255	0	0	0	0	0	0	0	0	0	0	0	0	0	0	0.00384971	0.0105282	0	0	0	0	0	0	0	0	0	0	0	0	0	0	0	0	0	0	0	0	0	0	0	0	0	0	0	0	0	0	0	0	0	0.00331005	0.00285959	0	0	0	0	0	0	0	0	0	0	0	0	0	0	0	0	0	0	0	0	0	0	0	0	0	0	0
Q9P0J0	NADH dehydrogenase [ubiquinone] 1 alpha subcomplex subunit 13 OS=Homo sapiens GN=NDUFA13 PE=1 SV=3 - [NDUAD_HUMAN]	0.000670372	0.00040531	0	0.00351114	0	0	0.000425919	#NUM!	0.00363385	0	0.00624356	0	0	0	0	0	0.00850326	0.00737354	0	0	0	0.00523567	0.01078	0	0	0.0249418	0	0	0	0	0	0	0	0	0	0	0	0	0	0	0	0	0	0	0	0	0	0	0	0	0	0	0	0	0	0.00984494	0	0	0	0.00459664	0	0	0	0	0	0	0	0	0	0	0	0	0	0	0	0	0	0	0	0	0	0	0	0	0	0.003627	0	0	0	0	0	0	0	0	0	0	0	0	0	0	0	0	0	0	0	0	0	0	0	0	0	0	0	0	0	0	0	0	0	0.00706065	0	0	0	0	0	0	0	0	0	0	0	0	0	0	0	0	0	0	0	0	0	0	0	0	0
Q9NQZ5	StAR-related lipid transfer protein 7, mitochondrial OS=Homo sapiens GN=STARD7 PE=1 SV=2 - [STAR7_HUMAN]	0.000323459	0.000404954	0.000342978	0	0.846956	0	0.000425545	#NUM!	0	0	0	0	0	0	0	0	0	0	0	0	0	0	0	0	0	0	0	0	0.00103334	0	0	0	0	0	0	0	0	0	0	0	0	0	0	0	0	0.00192812	0.00217401	0	0	0	0.00284139	0	0	0	0	0	0	0	0	0	0	0	0	0	0.00119333	0	0	0	0	0	0	0	0	0	0	0	0	0.00382124	0	0	0	0	0	0	0	0	0	0	0	0	0.00169575	0	0.00302325	0	0	0	0	0	0	0	0.00970167	0	0	0	0	0	0.00149636	0	0	0	0	0	0.00882976	0.0065757	0	0	0	0	0	0	0	0	0	0	0	0	0	0	0	0	0	0	0	0	0	0	0	0	0	0	0	0	0	0	0
P03950	Angiogenin OS=Homo sapiens GN=ANG PE=1 SV=1 - [ANGI_HUMAN]	0.000664332	0.000404799	0.00053337	0.00189722	1.31762	0.00302165	0.000271739	0.0899305609057501	0	0	0.00312178	0	0.0208493	0	0	0	0.00510195	0	0	0.00481823	0	0	0.00215601	0	0	0	0	0	0	0	0	0	0	0	0	0	0	0	0	0	0	0	0	0	0	0	0	0	0	0	0	0	0	0	0	0	0	0	0	0	0	0	0	0.00159864	0	0	0.00550509	0.00129666	0	0	0	0	0	0	0	0.00625313	0	0	0	0.000538811	0.00189028	0	0	0.00335638	0.00174679	0	0	0	0.00198409	0	0	0	0	0	0	0	0	0	0	0	0	0	0	0	0	0	0	0	0	0	0	0	0	0	0.00281183	0	0	0	0	0	0	0.0155428	0	0	0	0	0	0	0	0	0	0	0	0	0	0	0	0	0.00349644	0	0.00894534	0	0	0	0
Q13596	Sorting nexin-1 OS=Homo sapiens GN=SNX1 PE=1 SV=3 - [SNX1_HUMAN]	0.000645668	0.00040379	0.000367552	0.00225467	0.910254	0.00154751	0.000345635	0.223349347433353	0	0.00633332	0	0.00709874	0	0.00318279	0.00411032	0.00255872	0.0068026	0.00553016	0	0	0	0	0.00215601	0.00506603	0	0	0	0	0	0	0	0	0	0	0	0	0	0	0	0	0	0	0	0	0	0	0	0	0.00190978	0	0	0.00173355	0	0	0	0	0.00464253	0	0	0.00459664	0	0	0	0.00319729	0	0	0.00550509	0.00259333	0	0	0	0	0	0	0	0	0.00226019	0	0	0	0	0.00384971	0.00701877	0	0	0	0	0	0.00198409	0	0	0	0	0	0	0	0	0	0	0	0	0	0	0	0	0.00173732	0	0.00164633	0	0	0	0	0.00294325	0	0	0	0	0	0	0	0	0	0	0	0	0	0	0	0	0	0	0	0	0	0	0	0	0	0	0	0	0	0	0	0
Q7Z5G4	Golgin subfamily A member 7 OS=Homo sapiens GN=GOLGA7 PE=1 SV=2 - [GOGA7_HUMAN]	0.000230891	0.000403615	7.23073e-05	0.00013467	0.179149	0	0.000424138	#NUM!	0	0	0	0	0	0	0	0.00255872	0	0	0	0	0	0	0	0	0	0	0	0	0	0	0	0	0	0	0	0	0	0	0	0	0	0	0	0	0	0	0	0	0	0	0	0	0	0	0	0	0	0	0	0	0	0	0	0	0	0	0.00275255	0.00129666	0.00373986	0.00962788	0	0	0	0	0	0	0	0	0	0	0	0	0	0	0.00174679	0	0	0	0	0	0	0	0	0	0	0	0	0	0	0	0	0	0	0	0	0	0	0	0	0	0	0	0	0.00328785	0	0	0.00331005	0	0.0033117	0	0	0	0	0	0	0	0	0	0	0	0	0	0	0	0	0	0	0	0	0	0	0	0	0	0
A0A075B6J9	Immunoglobulin lambda variable 2-18 OS=Homo sapiens GN=IGLV2-18 PE=3 SV=2 - [LV218_HUMAN]	0.00020781	0.000403563	6.15902e-05	0	0.152616	0	0.000424083	#NUM!	0	0	0	0	0	0	0	0	0	0	0	0	0	0	0	0	0	0	0	0	0	0	0	0	0	0	0	0	0	0	0	0	0	0	0	0	0	0	0	0	0	0.00344905	0	0	0	0	0	0	0	0.0166058	0	0	0	0	0	0	0	0	0	0	0	0	0.00417763	0.00423747	0	0	0	0	0	0	0	0	0	0	0	0	0	0	0	0	0	0	0	0	0	0	0	0	0	0	0	0	0	0	0	0	0	0	0	0	0	0	0	0	0	0	0	0	0	0	0	0	0	0	0	0	0	0	0	0	0	0	0	0	0	0	0	0	0	0	0	0	0	0	0	0	0
Q96L92	Sorting nexin-27 OS=Homo sapiens GN=SNX27 PE=1 SV=2 - [SNX27_HUMAN]	0.000665033	0.000402872	3.49038e-05	0.00337773	0.0866376	0	0.000423357	#NUM!	0.00363385	0.00316666	0.00312178	0.00709874	0	0.00318279	0.0164413	0.00255872	0	0.00368677	0	0	0.00206067	0	0	0.0067547	0	0.0124709	0	0	0	0	0	0	0	0.00195461	0	0	0	0	0	0	0	0	0	0	0	0	0	0	0	0	0	0	0	0	0	0	0	0	0	0.00459664	0	0	0	0	0	0	0	0	0	0	0	0	0	0	0	0	0	0	0	0	0	0.0115491	0.00701877	0	0	0.0018135	0	0	0	0	0	0	0	0	0	0	0	0	0	0	0	0	0	0	0	0	0	0	0	0	0	0	0	0	0	0	0	0	0	0	0	0	0	0	0	0	0	0	0	0	0	0	0	0	0	0	0	0	0	0	0	0	0	0	0
O15372	Eukaryotic translation initiation factor 3 subunit H OS=Homo sapiens GN=EIF3H PE=1 SV=1 - [EIF3H_HUMAN]	0.000273163	0.000402442	0.000192343	8.95079e-05	0.47794	0	0.000422905	#NUM!	0	0	0	0	0	0	0	0	0.00170065	0	0	0	0	0	0	0	0	0	0	0	0	0	0	0	0	0	0	0	0	0	0	0	0	0	0	0	0	0	0	0.00173971	0.00381956	0	0	0	0	0	0	0	0	0	0	0	0	0	0	0	0	0	0	0	0	0	0	0	0	0	0	0	0	0	0	0	0	0	0	0	0	0	0.00625469	0.0137694	0.00198409	0	0	0	0	0	0	0	0	0	0	0	0	0	0	0	0	0.00521195	0	0	0	0	0	0	0.00294325	0	0	0	0	0	0	0	0	0	0	0	0	0	0	0	0	0	0	0	0	0	0	0	0	0	0	0	0	0	0	0	0
O75558	Syntaxin-11 OS=Homo sapiens GN=STX11 PE=1 SV=1 - [STX11_HUMAN]	0.000274443	0.000402043	0	0.000666945	0	0	0.000422486	#NUM!	0	0	0	0.00354937	0	0	0	0	0	0.00368677	0	0	0	0	0	0.00337735	0.00205846	0	0	0	0	0	0	0	0	0	0	0	0	0	0	0	0.00533931	0	0	0	0	0	0	0	0	0	0	0	0	0	0	0	0	0	0	0.00919329	0	0	0	0	0	0	0	0	0	0	0	0	0	0	0	0	0	0	0	0	0	0	0.00350939	0	0	0	0	0.00688468	0	0	0	0	0	0	0	0	0	0	0	0	0	0	0	0	0	0	0	0	0	0	0	0	0	0	0	0	0	0	0	0	0	0	0	0	0	0	0	0	0	0	0	0	0	0	0	0	0	0	0	0	0	0	0	0	0
P35611	Alpha-adducin OS=Homo sapiens GN=ADD1 PE=1 SV=2 - [ADDA_HUMAN]	0.000876727	0.00040171	0.000404202	0.00381949	1.0062	0	0.000422136	#NUM!	0	0.00316666	0	0.0177469	0	0	0.00822064	0	0.0034013	0.00368677	0.0110434	0	0.00824266	0.00523567	0.00431202	0.00337735	0.00205846	0.00207848	0	0.00839478	0	0	0	0	0	0	0	0	0	0	0	0	0	0	0	0	0	0	0	0	0	0	0	0	0	0	0	0	0	0	0	0	0	0	0	0	0	0	0.00275255	0.00518666	0	0	0	0	0	0	0	0	0.00226019	0	0	0	0	0.00384971	0.0210563	0	0	0	0	0	0	0	0	0.00239481	0	0	0	0	0	0	0	0	0	0	0	0	0	0	0	0.00164633	0	0	0	0	0	0	0	0	0	0	0	0	0	0	0	0	0	0	0	0	0	0	0	0	0	0	0	0	0	0	0	0	0	0	0	0	0
Q6NXG1	Epithelial splicing regulatory protein 1 OS=Homo sapiens GN=ESRP1 PE=1 SV=2 - [ESRP1_HUMAN]	0.000248854	0.00040171	9.91628e-05	0.000191255	0.246852	0.00154751	0.000343449	0.221936743422636	0.00363385	0	0	0	0	0	0	0	0	0	0	0	0	0	0	0	0	0	0	0	0	0	0	0	0	0	0	0	0	0	0	0	0	0	0	0	0	0	0	0	0.00381956	0	0	0.00173355	0	0	0.00960061	0	0.00464253	0	0.00486003	0	0	0	0	0	0	0	0	0	0	0	0	0	0	0	0	0	0	0	0	0	0	0	0	0	0	0	0	0	0	0	0	0	0	0	0	0	0	0	0	0	0	0	0	0	0	0	0	0	0	0	0	0	0.00294325	0	0	0	0	0.00285959	0	0	0	0	0	0	0	0	0	0	0	0	0	0	0	0	0	0	0	0	0	0	0	0	0	0	0
O94903	Proline synthase co-transcribed bacterial homolog protein OS=Homo sapiens GN=PROSC PE=1 SV=1 - [PROSC_HUMAN]	0.000625561	0.00040151	0.000422735	0.00195448	1.05286	0	0.000421926	#NUM!	0	0	0	0.00354937	0	0	0	0.0102349	0.0068026	0.00553016	0	0.00481823	0.00412133	0	0	0	0	0.00207848	0	0	0	0	0	0	0	0	0	0	0	0	0	0	0	0	0	0	0	0	0	0	0	0	0	0	0	0	0	0	0	0	0	0.0137899	0	0	0	0	0.00119333	0	0.0110102	0	0	0	0	0	0	0	0	0	0.00452039	0	0	0	0	0.00384971	0	0	0	0.007254	0	0	0	0	0	0	0	0	0	0	0	0	0	0	0	0	0	0	0	0.00694927	0	0	0	0	0	0	0	0	0	0	0	0	0	0	0	0	0	0	0	0	0	0	0	0	0	0	0	0	0	0	0	0	0	0	0	0	0	0	0
Q86T13	C-type lectin domain family 14 member A OS=Homo sapiens GN=CLEC14A PE=1 SV=1 - [CLC14_HUMAN]	0.000320814	0.000401235	0	0.00100395	0	0	0.000421636	#NUM!	0	0	0	0	0.0173744	0	0	0	0.00170065	0	0	0	0	0	0	0	0	0	0	0	0	0	0	0	0	0	0	0	0	0	0	0	0	0	0	0	0	0	0	0	0	0	0	0	0	0	0	0	0	0	0	0	0	0	0	0	0	0	0	0	0	0	0.00835527	0.00423747	0.00934056	0	0	0	0	0	0	0	0	0	0	0	0	0	0	0	0	0	0	0	0	0	0	0	0	0	0	0	0	0	0	0	0	0	0	0	0	0	0	0	0.00294325	0	0	0	0	0	0	0	0	0	0	0	0	0	0	0	0	0	0	0	0	0	0	0	0	0	0	0	0	0	0	0	0
Q6UX41	Butyrophilin-like protein 8 OS=Homo sapiens GN=BTNL8 PE=1 SV=1 - [BTNL8_HUMAN]	0.000428248	0.00040029	3.10662e-05	0.00169012	0.0776091	0	0.000420644	#NUM!	0	0.00949998	0	0	0	0	0.0205516	0	0	0	0	0	0.00206067	0	0	0	0	0	0	0	0	0	0	0	0	0	0	0	0	0	0	0	0	0	0	0	0	0	0	0.00173971	0	0	0	0	0	0	0	0	0	0	0	0	0	0	0	0	0	0	0	0	0	0	0	0	0	0	0	0	0	0	0	0	0	0	0	0	0	0	0	0	0	0	0	0	0	0	0	0	0	0	0	0	0	0	0	0	0	0	0	0	0	0	0	0	0	0	0	0	0	0	0	0	0	0	0	0	0	0	0	0	0	0	0	0	0	0	0	0	0	0	0	0	0	0.024818	0	0	0
Q9BWW4	Single-stranded DNA-binding protein 3 OS=Homo sapiens GN=SSBP3 PE=1 SV=1 - [SSBP3_HUMAN]	0.000402779	0.00040029	0.000245265	0.000875151	0.612719	0	0.000420644	#NUM!	0	0	0	0	0	0	0	0	0	0	0	0	0	0	0	0	0	0.0166279	0	0	0	0	0	0	0	0	0	0	0	0	0	0	0	0	0	0	0	0	0	0	0	0	0	0	0	0	0	0	0	0	0	0	0	0	0	0	0	0	0	0	0	0	0	0	0	0	0	0	0	0	0	0.00323286	0	0	0	0	0	0	0	0	0	0	0	0	0	0	0	0	0	0	0	0	0	0	0	0	0	0	0	0	0	0	0	0	0	0	0	0	0	0	0	0	0	0	0	0	0	0	0	0	0	0	0	0	0	0	0	0	0.010502	0	0	0	0	0.024818	0	0	0
Q6UXB8	Peptidase inhibitor 16 OS=Homo sapiens GN=PI16 PE=1 SV=1 - [PI16_HUMAN]	0.000677631	0.000400268	0.000189907	0.00302021	0.474449	0	0.000420621	#NUM!	0.00363385	0	0	0	0.0486483	0	0	0	0.00510195	0	0	0	0	0	0	0	0	0	0	0	0	0	0	0	0	0	0	0	0	0	0	0	0	0	0	0	0	0	0	0	0	0.00172452	0	0	0	0	0	0	0	0	0	0	0	0	0	0	0	0	0	0	0	0	0	0	0	0	0	0	0	0	0	0.00107762	0.000630092	0.00384971	0	0	0.00174679	0	0	0.0137694	0	0	0	0	0	0	0	0.00225291	0	0	0.00545078	0	0	0	0	0	0	0.00347463	0	0	0.00147499	0	0	0	0	0	0	0	0	0	0	0	0	0	0	0	0	0	0	0	0	0	0	0	0	0	0	0	0	0	0	0	0	0	0	0	0
Q9Y624	Junctional adhesion molecule A OS=Homo sapiens GN=F11R PE=1 SV=1 - [JAM1_HUMAN]	0.000257701	0.000399609	0.000119153	0.000202982	0.298173	0	0.000419928	#NUM!	0	0	0	0	0	0	0	0	0.00170065	0	0	0	0	0	0.00215601	0	0	0	0	0	0	0	0	0	0	0	0	0	0	0	0	0	0	0	0	0	0	0	0	0	0	0	0	0.00173355	0	0	0	0	0	0	0	0	0	0	0	0	0	0	0	0	0	0.00481394	0	0	0	0	0	0	0	0	0	0	0	0	0	0	0	0	0	0	0	0	0	0	0	0	0	0	0	0	0	0	0	0	0	0	0	0	0	0.004939	0	0	0	0	0	0	0	0	0	0.00857878	0	0	0	0	0	0	0	0	0	0	0	0	0	0	0	0	0	0	0	0	0	0.011383	0	0	0	0	0
Q96IJ6	Mannose-1-phosphate guanyltransferase alpha OS=Homo sapiens GN=GMPPA PE=1 SV=1 - [GMPPA_HUMAN]	0.000773883	0.000399433	0.000851468	0.0017671	2.13169	0	0.000419744	#NUM!	0.00363385	0.00633332	0	0.00709874	0	0	0	0	0.00170065	0	0	0	0.00412133	0.00130892	0.00431202	0.00506603	0	0	0	0	0	0	0	0	0	0.00195461	0	0	0	0	0	0	0	0	0	0	0	0	0	0	0.00572935	0	0	0.00346711	0	0	0	0	0	0	0	0	0	0	0	0	0	0	0.00275255	0.00388999	0	0	0	0	0	0	0	0	0.00904077	0	0	0	0	0	0.00350939	0	0	0	0.0125094	0	0	0	0	0	0	0	0	0	0	0	0	0	0	0	0	0	0	0.0208478	0	0	0	0	0	0	0.00588651	0	0	0	0	0.00285959	0	0	0	0	0	0	0	0	0	0	0	0	0	0	0	0	0	0	0	0	0	0	0	0	0	0	0
P10155	60 kDa SS-A/Ro ribonucleoprotein OS=Homo sapiens GN=TROVE2 PE=1 SV=2 - [RO60_HUMAN]	0.000616681	0.000399221	0.000184543	0.00259995	0.462257	0	0.000419521	#NUM!	0	0	0	0.0141975	0	0.00318279	0	0	0.0034013	0.00737354	0	0	0	0	0	0.0067547	0.00617538	0.00831393	0	0	0	0	0	0	0.00131197	0	0	0	0	0	0	0	0	0	0	0	0	0	0	0	0	0	0	0.00173355	0	0	0	0	0	0	0	0	0	0	0	0	0	0	0.00275255	0	0	0	0	0	0	0	0	0	0.00226019	0	0	0.000538811	0	0.00769942	0	0	0.00349357	0.003627	0	0	0.00396818	0	0	0	0	0	0	0	0	0	0	0	0	0	0	0	0	0.00173732	0	0	0	0	0	0	0	0	0	0	0	0	0	0	0	0	0	0	0	0	0	0	0	0	0	0	0	0	0	0	0	0	0	0	0.00596356	0	0	0	0
P43250	G protein-coupled receptor kinase 6 OS=Homo sapiens GN=GRK6 PE=1 SV=2 - [GRK6_HUMAN]	0.000248999	0.000398386	2.31547e-05	0.000427175	0.0581213	0	0.000418643	#NUM!	0	0	0	0	0	0	0	0	0	0.00184339	0	0	0	0	0.00215601	0	0.00411692	0	0	0	0	0	0	0	0	0	0	0	0	0	0	0	0	0	0	0	0	0	0	0	0	0	0	0	0	0	0	0	0	0	0	0.0183866	0	0	0	0	0	0	0	0.00129666	0	0	0	0	0	0.00449984	0	0	0	0	0	0	0	0	0	0	0	0.0018135	0	0	0	0	0	0	0	0	0	0	0	0	0	0	0	0	0	0	0	0	0	0	0	0	0	0	0	0	0	0	0	0	0	0	0	0	0	0	0	0	0	0	0	0	0	0	0	0	0	0	0	0	0	0	0	0	0	0	0
Q8N5K1	CDGSH iron-sulfur domain-containing protein 2 OS=Homo sapiens GN=CISD2 PE=1 SV=1 - [CISD2_HUMAN]	0.000218473	0.000398163	0	0.000276036	0	0	0.000418409	#NUM!	0	0	0	0	0	0	0	0	0.0034013	0.00184339	0	0	0	0	0	0	0	0	0	0	0	0	0	0	0	0	0	0	0	0	0	0	0	0	0	0	0	0	0	0	0	0	0	0	0	0	0	0	0	0	0.0145801	0	0	0	0	0	0	0	0	0	0	0	0	0	0	0	0	0	0	0	0	0	0	0	0	0	0	0	0	0	0	0	0	0	0	0	0	0	0	0	0	0	0	0	0	0	0	0	0	0	0	0	0	0	0	0.0065757	0	0	0	0	0	0.00353032	0	0	0	0	0	0	0	0	0	0	0	0	0	0	0	0	0	0	0	0	0	0	0	0	0
P28161	Glutathione S-transferase Mu 2 OS=Homo sapiens GN=GSTM2 PE=1 SV=2 - [GSTM2_HUMAN]	0.000871341	0.000397523	0.00126211	0.00126574	3.17494	0	0.000417736	#NUM!	0.00726771	0	0	0	0	0	0	0	0	0	0.00441735	0	0.012364	0	0	0	0	0	0	0	0	0	0	0	0	0	0	0	0	0	0	0	0	0	0	0	0	0	0	0	0	0	0	0	0	0.00506509	0	0.0147674	0	0	0	0	0	0	0	0.00479593	0	0	0.0137627	0	0	0.00481394	0	0	0	0	0	0	0	0	0	0	0	0	0	0	0	0	0	0	0	0	0	0	0	0	0	0	0	0	0	0	0	0	0	0	0	0.0521195	0	0	0	0	0	0	0	0	0	0	0	0	0	0	0	0	0	0	0	0	0	0	0	0	0	0	0	0	0	0	0	0	0	0	0	0	0	0	0
O76003	Glutaredoxin-3 OS=Homo sapiens GN=GLRX3 PE=1 SV=2 - [GLRX3_HUMAN]	0.000368271	0.000397488	0.000182865	0.00081939	0.46005	0.00403229	0.000212668	0.0527411475770596	0	0	0	0	0	0	0	0	0.00510195	0.00184339	0	0	0	0.00654459	0	0	0	0.00207848	0	0	0	0	0	0	0	0	0	0	0	0	0	0	0	0	0	0	0	0	0	0	0.00381956	0	0	0.00173355	0	0	0	0	0.00928505	0	0	0	0	0	0	0	0	0	0	0	0	0	0	0	0	0	0	0	0	0	0	0	0	0	0	0	0	0	0	0	0	0	0	0	0	0	0	0	0	0	0	0	0	0	0	0	0	0.00173732	0	0	0.00294998	0	0	0	0.00588651	0	0.00281183	0	0	0	0	0	0	0	0	0	0	0	0.00666089	0	0	0	0	0	0	0	0	0	0	0	0	0	0	0	0	0	0
P07288	Prostate-specific antigen OS=Homo sapiens GN=KLK3 PE=1 SV=2 - [KLK3_HUMAN]	0.00179658	0.000397397	0.00389317	0.000182888	9.79667	0	0.000417604	#NUM!	0	0	0	0	0.00347488	0	0	0	0	0	0	0	0	0	0	0	0	0	0	0.103536	0.00930002	0.00333828	0.0149187	0.0247574	0.00262395	0.0136823	0	0	0	0	0	0	0	0	0	0	0	0	0	0	0	0	0	0.00173355	0	0	0	0	0	0	0	0	0	0	0	0	0	0	0	0	0	0	0	0	0	0	0	0	0	0	0	0	0	0.00769942	0.00701877	0	0	0	0	0	0.00992044	0.00606171	0	0.00718442	0	0	0.00384667	0.0270349	0	0	0	0	0	0	0	0	0	0	0	0	0	0	0	0	0	0	0	0	0	0	0	0	0	0	0	0	0	0	0	0	0	0	0	0	0	0	0	0	0	0	0	0	0	0	0	0	0
P55809	Succinyl-CoA:3-ketoacid coenzyme A transferase 1, mitochondrial OS=Homo sapiens GN=OXCT1 PE=1 SV=1 - [SCOT1_HUMAN]	0.000485138	0.000396973	0.000410934	0.000991539	1.03517	0	0.000417159	#NUM!	0.00726771	0	0	0	0	0	0	0	0	0	0	0.00240912	0	0.00916242	0	0	0	0	0	0	0	0	0	0	0	0	0	0	0	0	0	0	0	0	0	0	0	0	0	0	0.00381956	0	0	0	0	0	0	0.0246124	0	0	0	0	0	0	0	0	0	0	0	0.00129666	0	0	0	0	0	0	0	0	0.00226019	0	0	0	0	0	0	0	0	0	0	0	0	0	0	0	0	0	0	0	0	0	0	0	0	0	0	0	0	0.0156359	0	0	0	0	0	0	0	0	0	0	0	0	0	0	0	0	0	0	0	0	0	0	0	0	0	0	0	0	0	0	0	0	0	0	0	0	0	0	0
P46100	Transcriptional regulator ATRX OS=Homo sapiens GN=ATRX PE=1 SV=5 - [ATRX_HUMAN]	0.000268488	0.00039678	0	0.000641186	0	0	0.000416956	#NUM!	0	0	0	0	0	0	0	0	0.00170065	0	0	0	0	0.00261784	0	0.00168868	0.00617538	0	0	0	0	0	0	0	0	0	0	0	0	0	0	0	0	0	0	0	0	0	0	0	0	0	0	0	0	0	0	0	0	0	0	0	0	0	0	0	0	0	0	0	0	0	0	0	0	0	0	0	0	0	0	0	0	0	0	0	0	0.018135	0	0	0	0	0	0	0	0	0	0	0	0	0	0.00646538	0	0	0	0	0	0	0	0	0	0	0	0	0	0	0	0	0	0	0	0	0	0	0	0	0	0	0	0	0	0	0	0	0	0	0	0	0	0	0	0	0	0	0	0	0
Q7Z602	Probable G-protein coupled receptor 141 OS=Homo sapiens GN=GPR141 PE=2 SV=1 - [GP141_HUMAN]	0.000179498	0.000396633	0	0	0	0	0.0004168	#NUM!	0	0	0	0	0	0	0	0	0	0	0	0	0	0	0	0	0	0	0	0	0	0	0	0	0	0	0	0	0	0	0	0	0	0	0	0	0	0	0	0	0	0	0	0	0	0	0	0	0	0	0	0	0	0	0	0	0	0	0	0	0	0.00962788	0	0	0	0	0.0149633	0	0	0	0	0	0	0	0	0	0	0	0	0	0	0	0	0	0	0	0	0	0	0	0	0	0	0	0	0	0	0	0	0	0	0	0	0	0	0	0	0	0	0	0	0	0	0	0	0	0	0	0	0	0	0	0	0	0	0	0	0	0	0	0	0	0	0	0	0	0
Q16832	Discoidin domain-containing receptor 2 OS=Homo sapiens GN=DDR2 PE=1 SV=2 - [DDR2_HUMAN]	0.000229292	0.000395402	0.00012318	0	0.311532	0	0.000415507	#NUM!	0	0	0	0	0	0	0	0	0	0	0	0	0	0	0	0	0	0	0	0	0	0	0	0	0	0	0	0	0	0	0	0	0	0	0	0	0	0	0	0	0	0.0068981	0	0	0	0	0	0	0	0	0	0	0	0	0	0	0	0	0	0	0	0	0	0	0.0186811	0	0	0	0	0	0	0	0	0.00384971	0	0	0	0	0	0	0.00198409	0	0	0	0	0	0	0	0	0	0	0	0	0	0	0	0	0	0	0	0	0	0	0	0	0	0	0	0	0	0	0	0	0	0	0	0	0	0	0	0	0	0	0	0	0	0	0	0	0	0	0	0	0	0	0	0
Q56NI9	N-acetyltransferase ESCO2 OS=Homo sapiens GN=ESCO2 PE=1 SV=1 - [ESCO2_HUMAN]	0.000198989	0.000395013	4.94754e-05	0	0.12525	0.00374911	0.000224466	0.0598718375035787	0	0	0	0	0	0	0	0	0	0	0	0	0	0	0	0	0	0	0	0	0	0	0	0	0	0	0	0	0	0	0	0	0	0	0	0	0	0	0	0	0	0	0	0	0	0	0	0	0	0	0	0	0	0	0	0	0	0	0	0	0	0	0	0	0	0	0	0	0	0	0	0	0	0	0	0	0	0	0	0	0	0	0	0	0	0.00277062	0	0	0	0	0	0	0	0	0	0	0	0	0	0	0	0	0	0	0	0	0.0112473	0	0.00662011	0	0.00662339	0	0	0	0	0	0	0	0	0	0	0	0	0	0	0	0	0	0	0	0	0	0	0	0	0	0
O75427	Leucine-rich repeat and calponin homology domain-containing protein 4 OS=Homo sapiens GN=LRCH4 PE=1 SV=2 - [LRCH4_HUMAN]	0.000265409	0.000394015	0.000149691	0.000186809	0.379913	0	0.00041405	#NUM!	0	0	0	0.00354937	0	0	0	0	0	0	0	0	0	0	0	0	0	0	0	0	0	0	0.00135625	0	0	0	0	0	0	0	0	0	0	0	0	0	0	0	0	0	0	0	0	0	0.00548306	0	0	0	0	0	0	0	0	0	0	0	0	0	0	0.00129666	0	0	0	0	0	0	0	0	0.00226019	0	0	0	0	0	0.00701877	0	0	0.0090675	0	0	0	0	0	0	0	0	0	0	0	0	0	0	0	0	0	0	0	0	0	0.00164633	0	0.00182329	0	0	0	0	0	0	0	0.00285959	0	0	0	0	0	0	0	0	0	0	0	0	0	0	0	0	0	0	0	0	0	0	0	0	0	0	0
P20142	Gastricsin OS=Homo sapiens GN=PGC PE=1 SV=1 - [PEPC_HUMAN]	0.000202229	0.000393753	5.87977e-05	0	0.149326	0	0.000413775	#NUM!	0	0	0	0	0	0	0	0	0	0	0	0	0	0	0	0	0	0	0	0	0	0	0	0	0	0	0	0	0	0	0	0	0	0	0	0	0	0	0	0	0	0	0	0	0	0	0	0	0	0	0	0	0	0	0	0	0	0	0	0	0	0	0	0	0	0	0	0	0	0	0	0	0	0	0.0210563	0.00335638	0	0	0	0	0	0	0	0	0	0	0	0	0	0	0	0	0	0	0	0	0	0	0	0.00329267	0	0	0	0	0	0	0	0	0	0	0	0	0	0	0	0	0	0	0	0	0	0	0	0	0	0	0	0	0	0	0	0	0	0	0	0	0
P18859	ATP synthase-coupling factor 6, mitochondrial OS=Homo sapiens GN=ATP5J PE=1 SV=1 - [ATP5J_HUMAN]	0.000821646	0.000393497	0.000185802	0.00409283	0.47218	0.000937277	0.000365848	0.390330194763908	0	0.00316666	0.0156089	0	0.00347488	0.00318279	0	0	0.0034013	0.00368677	0.00220868	0.00481823	0.00412133	0.00785351	0	0.00337735	0	0.0228633	0	0	0	0	0	0	0	0	0	0	0	0	0	0	0	0	0	0	0	0	0	0	0.00381956	0	0	0	0	0	0	0	0	0	0	0	0	0	0	0	0	0	0	0	0	0	0	0	0	0	0	0	0	0	0	0	0	0	0	0	0	0.0018135	0	0	0	0	0	0	0	0	0	0	0	0	0	0	0	0	0	0	0	0	0	0.00658534	0	0	0	0	0	0.0131514	0.00281183	0	0.00662011	0	0	0	0	0	0	0	0	0	0	0	0	0	0	0	0	0	0	0	0	0	0	0	0	0	0	0	0
Q96AX1	Vacuolar protein sorting-associated protein 33A OS=Homo sapiens GN=VPS33A PE=1 SV=1 - [VP33A_HUMAN]	0.000242858	0.000392226	6.6221e-05	0.00027606	0.168834	0	0.00041217	#NUM!	0	0.00316666	0	0	0	0	0	0	0	0	0	0	0	0	0	0	0	0.00207848	0	0	0	0	0	0	0	0	0	0	0	0	0	0	0	0	0	0	0	0	0	0	0	0	0	0	0	0	0	0	0	0	0	0	0	0	0	0	0	0	0	0	0	0	0	0	0	0	0	0	0	0	0	0	0	0	0.00350939	0.00335638	0	0	0	0.00688468	0	0	0	0	0	0	0	0	0	0	0	0	0	0.00724375	0	0	0	0	0	0	0	0	0	0	0	0	0	0.0033238	0	0	0	0	0	0	0	0	0	0	0	0	0	0	0	0	0	0.00370837	0	0	0	0	0	0	0	0	0	0	0
Q13217	DnaJ homolog subfamily C member 3 OS=Homo sapiens GN=DNAJC3 PE=1 SV=1 - [DNJC3_HUMAN]	0.000246476	0.000391229	0.000169839	0	0.434116	0	0.000411122	#NUM!	0	0	0	0	0	0	0	0	0	0	0	0	0	0	0	0	0	0	0	0	0	0	0	0	0	0	0	0	0	0	0	0	0	0	0	0	0	0	0	0	0	0	0	0	0	0	0	0	0	0.00553526	0	0.00919329	0	0	0	0	0	0	0.00275255	0	0	0	0	0	0	0	0	0	0.00226019	0	0	0	0	0	0	0.00335638	0	0	0	0	0	0	0	0	0.00302325	0	0	0	0	0	0	0	0	0	0	0	0	0	0	0	0.00147499	0	0	0	0	0	0	0	0	0.00285959	0.0033117	0	0	0	0	0	0	0	0	0	0	0	0	0	0	0	0	0	0	0	0	0	0	0	0	0	0
P48729	Casein kinase I isoform alpha OS=Homo sapiens GN=CSNK1A1 PE=1 SV=2 - [KC1A_HUMAN]	0.000330642	0.000390275	0.000145236	0.000682513	0.372137	0	0.000410119	#NUM!	0.00726771	0	0	0	0	0	0	0	0.00170065	0.00184339	0	0	0	0	0.00215601	0	0	0	0	0	0	0	0	0	0	0	0	0	0.00605437	0	0	0	0	0	0	0	0	0	0	0	0.00190978	0	0	0.00173355	0	0	0	0	0	0	0.00486003	0	0	0	0	0	0	0	0.00275255	0	0	0	0	0	0	0	0	0	0	0	0	0	0	0	0	0	0	0	0	0	0	0	0	0	0	0	0	0	0	0	0	0	0	0	0	0	0	0.00173732	0	0	0	0	0	0	0	0	0	0	0.00331005	0	0.0033117	0	0	0	0	0	0	0	0.00666089	0	0	0	0	0	0	0	0	0	0	0	0	0	0	0	0	0	0
Q96BQ1	Protein FAM3D OS=Homo sapiens GN=FAM3D PE=1 SV=1 - [FAM3D_HUMAN]	0.000278643	0.000389648	8.34236e-05	0.000491803	0.2141	0.000937277	0.000361802	0.386014069071128	0	0.00316666	0	0	0	0	0	0	0	0	0	0	0.00206067	0	0	0	0.00411692	0	0	0	0	0.00166914	0.00135625	0	0	0	0	0	0	0	0	0	0	0	0	0	0	0	0	0	0	0	0	0	0	0	0	0	0	0	0	0	0	0	0	0	0	0	0	0	0	0	0	0	0	0	0	0	0	0	0	0	0	0	0	0	0	0	0	0	0	0	0	0	0	0	0	0	0	0	0	0	0	0	0	0	0	0	0	0.00164633	0	0	0	0	0	0.00328785	0.00281183	0	0.00662011	0.0114384	0	0	0	0	0	0	0	0	0	0	0	0	0	0	0	0	0	0	0	0	0	0	0	0	0	0	0
Q9H9A5	CCR4-NOT transcription complex subunit 10 OS=Homo sapiens GN=CNOT10 PE=1 SV=1 - [CNO10_HUMAN]	0.000176279	0.00038952	0	0	0	0	0.000409326	#NUM!	0	0	0	0	0	0	0	0	0	0	0	0	0	0	0	0	0	0	0	0	0	0	0	0	0	0	0	0	0	0	0	0	0	0	0	0	0	0	0	0	0	0	0	0	0	0	0	0	0	0	0	0	0	0	0	0	0	0	0	0	0	0	0	0	0	0	0	0	0	0	0	0	0	0	0	0	0	0	0	0	0	0	0	0	0	0	0	0	0	0	0	0	0	0	0	0	0	0	0	0	0	0	0	0	0	0	0	0	0	0	0	0	0	0	0	0	0	0	0	0	0.0241502	0	0	0	0	0	0	0	0	0	0	0	0	0	0	0	0
Q9BWS9	Chitinase domain-containing protein 1 OS=Homo sapiens GN=CHID1 PE=1 SV=1 - [CHID1_HUMAN]	0.00030923	0.000388514	2.31547e-05	0.000893683	0.0595981	0.00154751	0.000329582	0.212976129878214	0.00726771	0	0	0	0	0	0	0	0.0034013	0.00184339	0	0.00240912	0	0	0	0	0.00205846	0	0	0	0	0	0	0	0	0	0	0	0	0	0	0	0	0	0	0	0	0	0	0	0	0	0	0	0	0.00506509	0	0	0.00464253	0	0	0.00459664	0	0	0	0	0	0	0	0.00129666	0	0	0	0	0	0	0	0	0	0	0	0	0	0	0	0	0	0	0	0	0	0	0	0	0	0	0	0	0	0	0	0	0	0	0	0	0	0	0	0	0	0	0	0	0.00294325	0	0	0	0.00331005	0	0	0.00353032	0	0	0	0	0	0	0	0	0	0	0	0	0	0	0	0	0	0	0	0	0	0	0	0	0
Q9BRG2	SH2 domain-containing protein 3A OS=Homo sapiens GN=SH2D3A PE=1 SV=1 - [SH23A_HUMAN]	0.000175794	0.000388449	0	0	0	0.00154751	0.000329514	0.212931815896222	0	0	0	0	0	0	0	0	0	0	0	0	0	0	0	0	0	0	0	0	0	0	0	0	0	0	0	0.00610277	0	0	0	0	0	0	0	0	0	0	0	0	0	0	0	0	0	0	0	0	0.00464253	0.00553526	0.00486003	0	0	0	0	0	0	0	0	0	0	0	0	0	0	0	0	0	0	0	0	0	0	0	0	0	0	0	0	0	0	0	0	0	0	0	0	0	0	0	0	0	0	0	0	0	0	0	0	0	0	0	0	0	0.00294325	0	0	0	0	0	0	0	0	0	0	0	0	0	0	0	0	0	0	0	0	0	0	0	0	0	0	0	0	0	0	0	0
Q6UWP7	Lysocardiolipin acyltransferase 1 OS=Homo sapiens GN=LCLAT1 PE=1 SV=1 - [LCLT1_HUMAN]	0.000205254	0.00038725	0	0.000216333	0	0	0.000406941	#NUM!	0	0	0	0	0	0	0.00411032	0	0	0	0	0	0	0	0	0	0	0	0	0	0	0	0	0	0	0	0	0.00610277	0	0	0	0	0	0	0	0	0	0	0	0	0	0	0	0	0	0	0	0.00492247	0	0	0	0	0	0	0	0	0	0	0	0	0	0.00962788	0	0	0	0	0	0	0	0	0	0	0	0	0	0.00335638	0	0	0	0	0	0	0	0	0	0	0	0	0	0	0	0	0	0	0	0	0	0	0	0	0	0	0	0	0	0	0	0	0	0	0	0	0	0	0	0	0	0	0	0	0	0	0	0	0	0	0	0	0	0	0	0	0	0	0	0	0
A1A5D9	BICD family-like cargo adapter 2 OS=Homo sapiens GN=BICDL2 PE=1 SV=2 - [BICL2_HUMAN]	0.000251737	0.000387122	3.41032e-05	0.000451401	0.0880944	0	0.000406806	#NUM!	0.00726771	0	0	0	0	0	0	0	0	0	0	0	0	0.00130892	0	0	0	0	0	0	0	0	0	0	0	0	0	0	0	0	0	0	0	0	0	0	0	0	0	0	0.00190978	0	0	0	0	0	0.0240015	0	0	0	0	0	0	0	0	0	0	0	0	0	0	0	0	0	0	0	0	0	0	0	0	0	0	0	0	0	0	0	0	0	0	0	0	0	0	0	0	0	0	0	0	0	0	0	0	0	0	0	0	0	0	0	0	0	0	0	0	0	0	0	0	0	0	0	0	0	0	0	0	0	0	0	0	0	0	0	0	0	0	0	0	0	0	0	0	0	0
Q15417	Calponin-3 OS=Homo sapiens GN=CNN3 PE=1 SV=1 - [CNN3_HUMAN]	0.000526015	0.000387084	0.000485733	0.00109809	1.25485	0.00309502	0.000249392	0.0805785886458508	0	0	0	0	0	0	0	0	0	0	0	0	0	0.0104713	0	0	0	0.0103924	0	0	0	0	0	0	0	0	0	0	0	0	0	0	0	0	0.00511352	0	0	0	0	0	0.00763913	0	0	0.00346711	0	0	0.00960061	0	0.00928505	0	0	0	0	0	0	0	0	0	0	0	0	0	0	0	0	0	0	0	0	0.00382124	0	0	0	0	0	0	0	0	0	0	0	0	0	0	0	0	0	0.00225291	0	0	0	0	0	0	0	0	0	0	0.00598542	0	0	0	0.00181485	0	0	0	0	0	0	0	0	0	0	0.0022204	0	0	0	0	0	0	0	0	0	0	0	0	0	0	0	0	0	0	0	0	0	0	0
P55061	Bax inhibitor 1 OS=Homo sapiens GN=TMBIM6 PE=1 SV=2 - [BI1_HUMAN]	0.000307712	0.000386448	2.93988e-05	0.000871075	0.0760745	0.00154751	0.000327411	0.211572682192001	0	0	0	0	0	0	0	0	0.0068026	0	0	0	0	0	0.00431202	0.00337735	0.00205846	0	0	0	0	0	0	0	0	0	0	0	0	0	0	0	0	0	0	0	0	0	0	0	0	0	0	0	0	0	0	0	0.00464253	0	0	0	0	0	0	0	0	0	0	0	0	0	0	0	0	0	0	0	0	0	0	0	0	0	0	0	0.00524036	0	0	0	0	0	0	0	0	0	0	0	0.00723484	0	0	0	0	0	0	0	0	0	0	0.00164633	0	0	0	0	0	0	0	0	0	0	0.0033117	0.00353032	0	0	0	0	0	0	0	0	0	0	0	0	0	0	0	0	0	0	0	0	0	0	0	0	0
P13798	Acylamino-acid-releasing enzyme OS=Homo sapiens GN=APEH PE=1 SV=4 - [ACPH_HUMAN]	0.00161568	0.000386415	0.000143624	0.00996566	0.371684	0.00187455	0.000310747	0.165770897853868	0	0	0.00312178	0.0177469	0	0	0.0205516	0.00767617	0.0068026	0.00737354	0.0110434	0.00963646	0.0103033	0.0143981	0.00431202	0.0371509	0.02676	0.0124709	0	0	0	0	0	0	0	0	0	0	0	0	0	0	0	0	0	0	0	0	0	0	0	0	0	0.00173355	0	0	0	0	0	0	0	0	0	0	0	0	0	0	0.00275255	0.00129666	0	0	0	0	0	0	0	0	0.00226019	0	0	0	0	0.00769942	0	0	0	0	0	0.00688468	0	0	0	0	0	0	0	0	0	0	0	0	0	0	0	0.00374995	0	0	0	0	0	0	0	0	0	0	0.00562366	0	0	0	0	0	0	0	0	0	0	0	0	0	0	0	0	0	0	0	0	0	0	0	0	0	0	0	0	0	0
O60613	15 kDa selenoprotein OS=Homo sapiens GN=SEP15 PE=1 SV=3 - [SEP15_HUMAN]	0.000339839	0.000385777	0.00020427	0.000589506	0.529503	0.00154751	0.000326706	0.211117330288566	0	0	0.00312178	0	0	0	0	0	0	0.00184339	0	0	0	0	0	0	0	0.00623545	0	0	0	0	0	0	0	0	0	0	0	0	0	0	0	0	0	0	0	0	0	0	0	0	0	0	0	0	0	0	0.00464253	0	0	0	0	0	0	0	0	0	0.00275255	0	0	0	0	0	0.00934056	0	0	0	0	0	0	0	0	0	0	0	0	0	0	0	0	0	0	0	0	0	0	0	0	0	0	0	0	0	0	0	0	0.00868659	0	0	0	0	0	0	0	0	0	0	0	0	0.00993509	0	0	0	0	0	0	0	0	0	0	0	0	0	0	0	0	0	0	0	0	0	0	0	0	0	0
Q8NG08	DNA helicase B OS=Homo sapiens GN=HELB PE=1 SV=2 - [HELB_HUMAN]	0.000261143	0.000385713	0.000211829	0	0.549188	0	0.000405326	#NUM!	0	0	0	0	0	0	0	0	0	0	0	0	0	0	0	0	0	0	0	0	0	0	0	0	0	0	0	0	0	0	0	0	0	0.00514933	0.00511352	0	0	0	0	0	0	0	0	0	0	0	0	0	0	0	0	0	0	0	0	0	0	0	0	0	0	0	0	0	0	0	0	0	0	0	0	0	0	0	0	0	0	0	0	0	0	0	0	0	0	0	0	0	0	0	0	0	0	0	0	0	0	0	0	0.00164633	0.00147499	0	0	0	0	0	0	0	0	0	0.0033117	0	0	0	0	0	0	0	0	0	0	0	0	0	0	0	0	0	0	0	0.00874111	0	0	0	0	0	0.0103397
Q6Y1H2	Very-long-chain (3R)-3-hydroxyacyl-CoA dehydratase 2 OS=Homo sapiens GN=HACD2 PE=1 SV=1 - [HACD2_HUMAN]	0.000186184	0.000384854	2.93988e-05	0	0.0763896	0.00154751	0.000325736	0.210490330158296	0	0	0	0	0	0	0	0	0	0	0	0	0	0	0	0	0	0	0	0	0	0	0	0	0	0	0	0	0	0	0	0	0	0	0	0	0	0	0	0	0	0	0	0	0	0	0	0	0.00464253	0.0110705	0.00486003	0	0	0	0	0	0	0	0	0	0	0	0	0	0	0	0	0	0	0	0	0	0	0	0	0	0	0	0	0	0	0	0	0	0	0	0	0	0	0	0	0	0	0	0	0	0	0	0	0.00164633	0	0	0	0	0	0.00328785	0	0	0	0	0	0	0	0	0	0	0	0	0	0	0	0	0	0	0	0	0	0	0	0	0	0	0	0	0	0	0
Q9BXR6	Complement factor H-related protein 5 OS=Homo sapiens GN=CFHR5 PE=1 SV=1 - [FHR5_HUMAN]	0.000390102	0.000384746	0.000468078	0.000177755	1.21659	0	0.000404309	#NUM!	0	0	0	0	0	0	0	0	0	0	0	0	0	0	0	0.00337735	0	0	0	0	0	0	0	0	0	0	0	0	0	0	0	0	0	0	0	0	0	0	0	0	0	0	0	0	0	0	0	0	0	0	0	0	0	0	0	0	0	0	0	0	0	0	0	0	0	0	0	0	0	0	0	0	0	0	0	0	0	0	0	0	0	0	0	0	0	0	0	0	0	0	0	0	0	0	0	0	0	0	0	0	0	0	0	0	0	0	0	0	0	0	0	0	0	0	0	0	0	0	0	0	0	0	0	0	0	0.00741675	0.00362188	0.0151737	0	0	0	0	0.0238543	0	0	0	0
Q9BQA9	Uncharacterized protein C17orf62 OS=Homo sapiens GN=C17orf62 PE=1 SV=1 - [CQ062_HUMAN]	0.000192634	0.000384389	0	0.00013467	0	0	0.000403934	#NUM!	0	0	0	0	0	0	0	0.00255872	0	0	0	0	0	0	0	0	0	0	0	0	0	0	0	0	0	0	0	0	0	0	0	0	0	0	0	0	0	0	0	0	0	0	0	0	0	0	0	0	0	0.00553526	0	0.00459664	0	0	0	0	0	0	0	0	0	0	0	0	0	0	0	0	0	0	0	0	0	0	0	0	0	0	0	0	0	0	0	0	0	0	0	0	0.00723484	0	0	0.00646538	0	0	0	0	0	0	0	0	0	0	0	0	0	0	0	0	0	0	0	0	0	0	0	0	0	0	0	0	0	0	0	0	0	0	0	0	0	0	0	0	0	0	0	0	0
Q66K74	Microtubule-associated protein 1S OS=Homo sapiens GN=MAP1S PE=1 SV=2 - [MAP1S_HUMAN]	0.000648804	0.000384308	0.000938601	0.000657759	2.44232	0	0.000403849	#NUM!	0	0	0	0.00354937	0	0.00318279	0	0	0	0.00368677	0	0	0	0	0	0	0	0.00207848	0	0.00139913	0	0	0	0	0	0.00195461	0	0	0	0	0	0	0	0	0	0	0	0	0	0	0	0	0	0	0	0	0	0	0	0	0	0.0183866	0	0	0	0	0	0	0.0137627	0	0	0	0	0	0	0	0	0	0	0	0	0	0	0	0	0	0	0.0054405	0	0	0	0	0	0	0	0	0	0	0	0	0	0	0	0	0	0	0	0.00173732	0	0	0	0	0	0	0	0	0	0	0	0	0	0	0	0	0	0	0	0	0	0	0	0	0	0	0	0	0	0	0	0.0337079	0	0	0	0	0	0	0
P05455	Lupus La protein OS=Homo sapiens GN=SSB PE=1 SV=2 - [LA_HUMAN]	0.00074022	0.000384278	0.00027292	0.00327902	0.710216	0.000937277	0.000356159	0.379993439104615	0	0	0	0	0	0.00318279	0	0.00255872	0.0187072	0.00737354	0	0.00722735	0.00412133	0.00654459	0.00431202	0	0.00411692	0.00415697	0	0	0	0	0	0	0	0	0	0	0	0	0	0	0	0	0	0	0	0	0	0	0	0	0	0	0	0	0	0	0	0	0	0.00459664	0	0	0	0	0	0	0.00275255	0.00259333	0	0	0	0	0	0	0	0	0	0	0	0	0	0	0	0	0	0.003627	0	0	0	0	0	0.00239481	0.0060465	0	0	0	0	0	0	0	0	0	0	0	0	0	0.00149636	0	0	0	0	0	0	0	0.00281183	0	0.00993016	0.00285959	0	0	0	0	0	0	0	0	0	0	0	0	0	0	0	0	0	0	0	0	0	0	0	0	0	0	0
Q9NRJ5	Poly(A) polymerase beta OS=Homo sapiens GN=PAPOLB PE=2 SV=1 - [PAPOB_HUMAN]	0.000199983	0.00038416	6.39244e-05	0	0.166401	0	0.000403693	#NUM!	0	0	0	0	0	0	0	0	0	0	0	0	0	0	0	0	0	0	0	0	0	0.00166914	0	0	0	0	0	0	0	0	0	0	0	0	0	0	0	0	0	0	0	0	0	0	0	0.00506509	0	0	0	0	0	0	0	0	0	0	0	0	0	0	0	0	0	0	0	0	0	0	0	0.00191062	0	0	0	0	0	0	0	0	0	0	0.00595226	0	0	0	0	0	0	0	0	0	0	0	0	0.00724375	0.00555679	0	0	0	0	0	0	0	0	0	0	0	0	0	0	0	0	0	0	0	0	0	0	0	0	0	0	0	0	0	0	0	0	0	0	0	0	0	0	0	0	0	0
O95415	Brain protein I3 OS=Homo sapiens GN=BRI3 PE=2 SV=1 - [BRI3_HUMAN]	0.000202178	0.000384015	3.23382e-05	0.000109394	0.0842106	0	0.000403542	#NUM!	0	0	0	0	0	0	0	0	0	0	0	0	0	0	0	0	0	0.00207848	0	0	0	0	0	0	0	0	0	0	0	0	0	0	0	0	0	0	0	0	0	0	0	0	0	0	0	0	0	0	0	0	0	0.00919329	0	0	0	0	0	0	0	0	0	0.00962788	0	0	0	0	0.00498778	0	0	0	0	0	0	0	0	0	0	0	0	0	0	0	0	0	0	0	0	0	0	0	0	0	0	0	0	0	0	0	0	0	0	0	0	0	0	0	0	0	0	0	0	0	0	0	0	0	0	0	0	0	0	0	0	0	0	0	0.00181094	0	0	0	0	0	0	0	0	0	0
Q8N4F0	BPI fold-containing family B member 2 OS=Homo sapiens GN=BPIFB2 PE=1 SV=2 - [BPIB2_HUMAN]	0.000293607	0.00038381	0.000256598	0.00010834	0.668556	0	0.000403325	#NUM!	0	0	0	0	0	0	0	0	0	0	0	0	0	0	0	0	0.00205846	0	0	0	0	0.00166914	0	0	0	0	0	0	0	0	0	0	0	0	0	0	0	0	0	0	0	0	0	0	0	0	0	0	0	0	0	0	0	0	0	0	0	0	0	0	0.00373986	0	0	0	0	0	0	0	0	0	0	0	0	0	0	0	0	0	0	0	0	0	0	0	0	0	0	0	0	0	0	0	0	0	0	0	0	0	0	0	0	0	0	0	0	0	0	0	0	0	0	0	0	0	0	0	0	0	0	0	0	0	0	0	0	0.00370837	0.00724375	0	0	0	0.00174822	0.0170746	0.00298178	0	0	0	0
Q04637	Eukaryotic translation initiation factor 4 gamma 1 OS=Homo sapiens GN=EIF4G1 PE=1 SV=4 - [IF4G1_HUMAN]	0.000406546	0.000380674	9.53462e-05	0.00140819	0.250467	0.00309502	0.000242656	0.0784021651248782	0	0	0	0	0	0	0	0	0.0119046	0.00368677	0	0	0	0.00261784	0.00646803	0	0	0.00207848	0	0	0	0	0	0	0	0.00195461	0	0	0	0	0	0	0	0	0	0	0	0	0	0	0.00190978	0	0	0	0	0	0	0	0.00928505	0	0.00972006	0.00459664	0	0	0	0	0	0	0	0	0	0	0	0	0	0	0	0	0	0	0	0	0	0	0	0	0	0	0	0	0	0	0	0	0	0	0	0	0	0	0	0	0	0	0	0	0	0	0	0	0.00147499	0	0	0	0	0	0	0	0	0	0	0	0	0	0	0	0	0	0	0	0	0	0	0	0	0	0	0	0	0	0	0	0	0	0	0	0
Q96IV0	Peptide-N(4)-(N-acetyl-beta-glucosaminyl)asparagine amidase OS=Homo sapiens GN=NGLY1 PE=1 SV=1 - [NGLY1_HUMAN]	0.000222919	0.000380472	0	0.000365825	0	0	0.000399818	#NUM!	0	0	0	0.00354937	0	0	0	0	0.0034013	0	0	0	0	0	0	0	0	0	0	0	0	0	0	0	0	0	0	0.0122055	0	0	0	0	0	0	0	0	0	0	0	0	0	0	0	0	0	0	0	0	0	0	0	0	0	0	0	0	0	0	0	0	0	0	0.00417763	0	0	0	0	0	0	0	0	0	0	0.00384971	0	0.00335638	0	0	0	0	0	0	0	0	0	0	0	0	0	0	0	0	0	0	0	0	0	0	0	0	0	0	0	0	0	0	0	0	0	0	0	0	0	0	0	0	0	0	0	0	0	0	0	0	0	0	0	0	0	0	0	0	0	0	0	0	0
Q9UKU6	Thyrotropin-releasing hormone-degrading ectoenzyme OS=Homo sapiens GN=TRHDE PE=2 SV=1 - [TRHDE_HUMAN]	0.000194102	0.000380312	2.34281e-05	8.95079e-05	0.0616023	0	0.00039965	#NUM!	0	0	0	0	0	0	0	0	0.00170065	0	0	0	0	0	0	0	0	0	0	0	0	0	0	0	0.00131197	0	0	0	0	0	0	0	0	0	0.0153406	0	0	0	0	0	0	0	0	0	0	0	0	0	0	0	0	0	0	0	0	0	0	0	0	0	0	0	0	0	0	0	0	0	0	0	0	0	0	0	0	0	0	0	0.00625469	0	0.00198409	0	0	0	0	0	0	0	0	0	0	0	0	0	0	0	0	0	0	0	0	0	0	0	0	0	0	0	0	0	0	0	0	0	0	0	0	0	0	0	0	0	0	0	0	0	0	0	0	0	0	0	0	0	0	0	0
P01889	HLA class I histocompatibility antigen, B-7 alpha chain OS=Homo sapiens GN=HLA-B PE=1 SV=3 - [1B07_HUMAN]	0.00159277	0.000379529	3.75552e-05	0.0101356	0.0989522	0	0.000398827	#NUM!	0.0436062	0	0	0	0.0312739	0.0222795	0.0369929	0.0230285	0	0.0110603	0.0088347	0.00481823	0	0.00392675	0	0.0067547	0	0	0	0	0	0	0	0	0	0	0	0	0	0	0	0	0	0	0	0	0	0	0	0	0	0	0	0	0	0	0	0	0	0	0	0	0	0	0	0	0	0	0	0	0	0	0	0	0	0	0	0	0	0	0	0	0	0	0	0	0	0	0	0	0	0	0	0	0	0	0	0	0	0	0	0	0	0	0	0	0	0	0	0	0	0	0	0	0	0	0	0	0	0	0	0	0.00210309	0	0	0	0	0	0	0.00777001	0.00603755	0.00336395	0	0	0.0063593	0	0	0	0	0	0	0	0	0	0	0	0
P30493	HLA class I histocompatibility antigen, B-55 alpha chain OS=Homo sapiens GN=HLA-B PE=1 SV=1 - [1B55_HUMAN]	0.000366245	0.000379529	0.000475799	0	1.25366	0	0.000398827	#NUM!	0	0	0	0	0	0	0	0	0	0	0	0	0	0	0	0	0	0	0	0	0	0	0	0	0	0	0	0	0	0	0	0	0	0	0	0	0	0	0	0	0	0	0	0	0	0	0	0	0	0	0	0	0	0	0	0	0	0	0	0	0	0	0	0	0	0	0	0	0	0	0	0	0	0	0	0	0	0	0	0	0	0	0	0	0	0	0	0	0	0	0	0	0	0	0	0	0	0	0	0	0	0	0	0	0	0	0	0	0	0	0	0	0	0.0266448	0	0	0	0	0	0.00777001	0.00603755	0.00336395	0	0	0.0063593	0	0	0	0	0	0	0	0	0	0	0	0
Q92499	ATP-dependent RNA helicase DDX1 OS=Homo sapiens GN=DDX1 PE=1 SV=2 - [DDX1_HUMAN]	0.000634743	0.000378924	0.000569331	0.00166232	1.50249	0.00154751	0.000319504	0.206463726932059	0	0	0.0124871	0	0	0	0	0	0	0.00184339	0	0.00481823	0.00412133	0	0	0	0	0.00831393	0	0	0	0	0	0	0	0	0	0	0	0	0	0	0	0	0	0	0	0	0	0	0	0	0	0	0	0	0	0	0.00464253	0	0	0	0	0	0	0	0	0.00133292	0.00275255	0	0	0	0	0	0	0	0	0	0	0	0	0	0	0.00384971	0	0	0	0	0	0	0	0	0	0	0	0	0	0	0	0	0	0	0	0	0	0	0	0.0277971	0	0	0	0	0	0	0.00882976	0	0	0	0	0.00285959	0.0033117	0	0	0	0	0	0	0	0	0	0	0	0	0	0	0	0	0	0	0	0	0	0	0	0	0	0
Q9NZR1	Tropomodulin-2 OS=Homo sapiens GN=TMOD2 PE=1 SV=1 - [TMOD2_HUMAN]	0.000260164	0.000378901	0.000179859	0.000109394	0.474687	0.00309502	0.000240793	0.0778003119645524	0	0	0	0	0	0	0	0	0	0	0	0	0	0	0	0	0	0.00207848	0	0	0	0	0	0	0	0.00195461	0	0	0	0	0	0	0	0	0	0	0	0	0	0	0	0	0	0	0	0	0.00480031	0	0.00928505	0	0	0	0.00161765	0	0	0	0	0	0	0.00259333	0	0	0	0	0	0	0	0	0.00226019	0	0	0	0	0.00384971	0	0	0	0	0	0	0	0	0	0	0	0	0	0	0	0	0	0	0	0	0.00555679	0	0	0	0	0.00164633	0	0	0	0	0	0	0	0	0	0	0	0	0	0	0	0	0	0	0	0	0	0	0	0	0	0	0	0	0	0	0	0	0	0	0	0	0
P10301	Ras-related protein R-Ras OS=Homo sapiens GN=RRAS PE=1 SV=1 - [RRAS_HUMAN]	0.000170352	0.000376424	0	0	0	0	0.000395564	#NUM!	0	0	0	0	0	0	0	0	0	0	0	0	0	0	0	0	0	0	0	0	0	0	0	0	0	0	0	0	0	0	0	0	0	0	0	0	0	0	0	0	0	0	0	0	0	0.0101302	0	0	0	0	0	0	0	0	0	0	0	0	0	0	0	0	0	0	0	0	0	0	0	0	0	0	0	0	0	0	0	0	0	0	0	0	0	0	0	0	0	0	0	0	0	0	0	0	0	0	0	0	0	0	0	0	0	0	0	0.00328785	0	0	0	0.00285959	0	0.00706065	0	0	0	0	0	0	0	0	0	0	0	0	0	0	0	0	0	0	0	0	0	0	0	0	0
P46778	60S ribosomal protein L21 OS=Homo sapiens GN=RPL21 PE=1 SV=2 - [RL21_HUMAN]	0.000194166	0.000375937	5.87977e-05	0	0.156403	0.0062339	7.80742e-05	0.0125241488569671	0	0	0	0	0	0	0	0	0	0	0	0	0	0	0	0	0	0	0	0	0	0	0	0	0	0	0	0	0	0	0	0	0	0	0	0	0	0	0	0	0	0	0	0	0	0	0	0	0.00464253	0	0	0	0	0	0	0	0	0	0	0	0	0	0	0	0	0	0	0	0	0	0	0	0	0	0	0	0.00174679	0	0	0	0	0	0	0	0	0	0	0	0	0	0	0	0	0	0	0	0	0	0	0.00329267	0	0	0	0	0	0	0.0140592	0	0	0.00285959	0	0	0	0	0	0	0	0	0	0	0	0	0	0	0	0	0	0	0	0	0	0	0	0	0	0	0
P50452	Serpin B8 OS=Homo sapiens GN=SERPINB8 PE=1 SV=2 - [SPB8_HUMAN]	0.00187034	0.000374397	0.00230139	0.00548137	6.14692	0.00773754	0	0	0	0	0	0	0	0.00318279	0	0.0127936	0	0.0129037	0	0.00722735	0	0	0	0.0185754	0.0432277	0.00623545	0	0	0.00310001	0	0	0	0	0	0	0	0	0	0	0	0	0	0	0	0.00985392	0.015425	0.01087	0.0104382	0.0210076	0.0103471	0.0113656	0.0138684	0	0	0	0	0.0232126	0	0	0	0	0	0	0	0	0	0	0	0	0	0	0	0	0	0	0	0.0226019	0	0	0	0	0	0	0	0	0	0	0	0	0	0	0	0	0	0	0	0	0	0	0	0	0	0	0	0	0	0	0	0	0	0	0	0	0	0	0	0	0	0	0	0	0	0	0	0	0	0	0	0	0	0	0	0	0	0	0	0	0	0	0	0	0	0	0	0
Q6ZS81	WD repeat- and FYVE domain-containing protein 4 OS=Homo sapiens GN=WDFY4 PE=1 SV=3 - [WDFY4_HUMAN]	0.00024518	0.000374081	0.000108653	0.000226948	0.290454	0	0.000393102	#NUM!	0	0	0	0	0	0	0	0	0	0	0	0	0	0	0.00431202	0	0	0	0	0	0	0.00166914	0	0	0	0	0	0	0	0	0	0	0	0	0	0	0	0	0	0	0	0	0	0	0	0	0	0	0	0	0	0.00459664	0	0	0	0	0	0	0	0	0	0.00481394	0	0	0	0	0	0	0.00226019	0	0	0.00215524	0	0	0.00350939	0.00671276	0.00174679	0.0018135	0	0	0	0	0	0	0	0	0	0	0	0	0	0	0	0	0	0	0	0	0	0	0	0	0	0	0	0	0	0	0	0	0	0	0	0	0	0	0	0	0	0	0	0	0	0	0	0	0	0	0	0	0	0	0	0	0	0	0
Q9UHD8	Septin-9 OS=Homo sapiens GN=SEPT9 PE=1 SV=2 - [SEPT9_HUMAN]	0.000576726	0.000374009	0.000211687	0.00231413	0.565996	0	0.000393026	#NUM!	0.0109016	0.00316666	0.00624356	0	0	0.00318279	0	0	0.0068026	0	0	0	0.00206067	0.00654459	0	0.00506603	0	0	0	0	0	0	0	0	0	0	0	0	0	0	0	0	0	0	0	0	0	0	0	0	0	0	0	0	0	0	0	0	0	0	0	0	0	0	0	0	0	0	0.00275255	0.00388999	0	0	0	0	0	0	0	0	0	0	0	0	0	0.00384971	0	0	0.00349357	0.003627	0.00625469	0	0	0	0	0	0	0	0	0	0	0	0	0	0	0	0	0	0	0.00521195	0	0	0	0	0	0	0	0	0	0	0	0	0	0	0	0	0	0	0	0	0	0	0	0	0	0	0	0	0	0	0	0	0	0	0.00596356	0	0	0	0
P17980	26S protease regulatory subunit 6A OS=Homo sapiens GN=PSMC3 PE=1 SV=3 - [PRS6A_HUMAN]	0.00130831	0.000373779	0.000737756	0.00603948	1.97378	0.00281183	0.00024981	0.0888423334497227	0.025437	0	0.00936534	0.00709874	0	0.00318279	0	0.00255872	0.0272104	0.00553016	0.00441735	0	0.00412133	0	0.00215601	0.00506603	0.0102923	0.00831393	0	0	0	0	0	0	0	0	0	0	0	0	0	0	0	0	0	0	0	0	0	0	0.00572935	0	0	0.00173355	0	0	0	0	0	0	0	0	0	0	0	0	0	0	0.00825764	0.00648332	0	0	0	0	0	0	0	0	0	0	0	0	0	0.00384971	0	0.00335638	0	0.0018135	0	0	0	0	0	0	0	0	0	0	0	0	0	0	0	0	0	0	0	0.0191105	0	0	0	0	0	0	0	0	0.0084355	0	0	0.00571919	0	0	0	0	0	0	0	0	0	0	0	0	0	0	0	0	0	0	0	0	0	0	0	0	0	0	0
Q6P474	Putative pyridoxal-dependent decarboxylase domain-containing protein 2 OS=Homo sapiens GN=PDXDC2P PE=5 SV=3 - [PDXD2_HUMAN]	0.000213684	0.000372917	4.91526e-05	0.000179016	0.131806	0.00464253	0.000155818	0.0335632948129711	0	0	0	0	0	0	0	0	0.0034013	0	0	0	0	0	0	0	0	0	0	0	0	0	0	0	0	0	0	0	0	0	0	0	0	0	0	0	0	0	0	0	0	0	0	0	0	0	0	0	0.0139276	0	0	0.00919329	0	0	0	0	0	0	0.00275255	0	0	0	0	0	0	0	0	0	0	0	0	0	0	0	0	0	0	0	0	0	0	0	0	0	0	0	0	0	0	0	0	0	0	0	0	0	0	0	0	0	0	0	0	0	0	0	0	0	0	0	0	0	0	0	0	0	0	0	0	0	0	0	0	0	0	0	0	0	0	0	0	0	0	0	0	0	0
P46783	40S ribosomal protein S10 OS=Homo sapiens GN=RPS10 PE=1 SV=1 - [RS10_HUMAN]	0.000328244	0.000372855	6.82065e-05	0.000949095	0.18293	0.00309502	0.00023444	0.0757475645529572	0	0	0	0	0	0	0	0	0.00850326	0.00737354	0	0	0	0	0.00215601	0	0	0	0	0	0	0	0	0	0	0	0	0	0	0.00923532	0	0	0	0	0	0	0	0	0	0	0.00381956	0	0	0	0	0	0	0	0.00928505	0	0	0.00459664	0	0	0	0	0	0	0	0	0	0	0	0	0	0	0	0	0	0	0	0	0	0	0	0	0	0	0	0	0	0	0	0	0	0	0	0	0	0	0	0	0	0	0	0	0	0	0	0	0	0	0	0	0	0	0	0	0	0	0	0	0	0	0	0	0	0	0	0	0	0	0	0	0	0	0	0	0	0	0	0	0	0	0	0	0
Q7Z5H4	Vomeronasal type-1 receptor 5 OS=Homo sapiens GN=VN1R5 PE=2 SV=2 - [VN1R5_HUMAN]	0.000659893	0.000372776	0.000792816	0.00120503	2.12679	0	0.000391731	#NUM!	0	0	0	0	0.0104246	0	0	0	0	0	0	0	0	0	0	0	0	0.0124709	0	0	0	0	0	0	0.00131197	0	0	0	0	0	0	0	0	0	0	0	0	0	0	0	0	0	0	0	0	0	0	0	0	0	0	0	0	0	0.00478362	0.027177	0	0	0	0	0	0	0	0	0	0	0	0	0	0	0	0	0	0	0	0	0	0	0	0	0	0	0	0	0	0	0	0	0	0	0	0	0	0	0	0	0	0	0	0	0	0	0	0	0	0	0	0	0	0	0	0	0	0	0	0	0	0	0	0	0.00603755	0	0	0	0	0.0111251	0	0	0	0	0	0.0170746	0	0	0	0	0
Q9HCU0	Endosialin OS=Homo sapiens GN=CD248 PE=1 SV=1 - [CD248_HUMAN]	0.000286552	0.000372444	0.00028868	0	0.775098	0.00187455	0.000296065	0.157939062564723	0	0	0	0	0	0	0	0	0	0	0	0	0	0	0	0	0	0	0	0	0	0	0	0	0	0	0	0	0	0	0	0	0	0	0	0	0	0	0	0	0	0.0068981	0	0	0	0	0	0	0	0	0	0	0.00161765	0	0.00318908	0	0	0	0	0	0	0	0	0	0	0	0	0	0	0	0	0.00107762	0	0	0	0	0.0174679	0	0	0	0	0	0	0	0	0	0	0	0	0	0	0	0	0	0	0	0	0.00173732	0	0.00164633	0	0	0	0	0	0	0.00562366	0	0	0	0	0	0	0	0	0	0	0	0	0	0	0	0	0	0	0	0	0	0	0	0	0	0	0	0	0	0
Q8NDH2	Coiled-coil domain-containing protein 168 OS=Homo sapiens GN=CCDC168 PE=2 SV=2 - [CC168_HUMAN]	0.000203414	0.000371964	8.58202e-05	0	0.230721	0	0.000390878	#NUM!	0	0	0	0	0	0	0	0	0	0	0	0	0	0	0	0	0	0	0	0	0	0	0	0	0	0	0	0	0	0	0	0	0	0	0	0	0	0	0	0	0	0	0	0	0	0	0	0	0	0	0	0	0	0	0	0.00159864	0	0	0	0.00129666	0	0.00962788	0	0	0	0.00449984	0	0	0	0.00191062	0	0	0	0	0	0	0.00349357	0.0054405	0	0	0	0	0	0	0	0	0	0	0	0	0	0	0	0	0	0	0	0	0	0	0	0	0	0	0	0	0	0	0	0	0	0	0	0	0	0	0	0	0	0	0	0	0	0	0	0	0	0	0	0	0	0	0	0	0	0	0
P04229	HLA class II histocompatibility antigen, DRB1-1 beta chain OS=Homo sapiens GN=HLA-DRB1 PE=1 SV=2 - [2B11_HUMAN]	0.000168196	0.000371659	0	0	0	0	0.000390557	#NUM!	0	0	0	0	0	0	0	0	0	0	0	0	0	0	0	0	0	0	0	0	0	0	0	0	0	0	0	0	0	0.00923532	0	0	0	0	0	0	0	0	0	0	0	0	0	0	0	0	0	0	0	0	0	0	0	0	0	0	0	0	0	0	0	0	0	0	0	0	0	0	0	0	0	0	0	0	0	0	0	0	0	0	0	0	0	0	0	0	0	0	0	0	0	0	0	0	0	0	0	0	0	0	0	0	0	0	0	0	0	0	0	0	0	0	0	0	0	0	0	0	0	0.00777001	0.00603755	0	0	0	0	0	0	0	0	0	0	0	0	0	0	0	0
Q8WUT4	Leucine-rich repeat neuronal protein 4 OS=Homo sapiens GN=LRRN4 PE=2 SV=3 - [LRRN4_HUMAN]	0.000489301	0.000370917	0.000786383	0	2.12011	0.00625313	7.18215e-05	0.011485692734849	0	0	0	0	0	0	0	0	0	0	0	0	0	0	0	0	0	0	0	0	0	0.00166914	0.00406873	0	0	0	0	0	0	0	0	0	0	0	0	0	0	0.00192812	0	0	0.00381956	0.00172452	0	0.00520066	0	0	0	0	0	0	0	0	0	0	0	0	0.00119333	0	0.00275255	0.00518666	0	0	0	0.00423747	0	0	0	0.0187594	0	0	0	0	0	0	0	0	0	0	0	0	0	0	0.00169575	0	0	0	0.00192334	0	0	0	0	0	0	0	0	0	0.0038847	0	0	0	0	0.00364657	0.00181485	0.00352895	0	0	0	0	0	0	0	0	0	0	0	0	0	0	0	0	0	0	0	0	0	0	0	0	0	0	0	0	0	0	0	0	0
Q9H2D6	TRIO and F-actin-binding protein OS=Homo sapiens GN=TRIOBP PE=1 SV=3 - [TARA_HUMAN]	0.000167798	0.000370779	0	0	0	0	0.000389632	#NUM!	0	0	0	0	0	0	0	0	0	0	0	0	0	0	0	0	0	0	0	0	0	0	0	0	0	0	0	0	0	0	0	0	0	0	0	0	0	0	0	0	0	0	0	0	0	0	0	0	0	0	0	0	0	0	0	0	0	0	0	0	0	0	0	0	0	0	0	0	0	0	0	0	0	0	0	0	0	0	0	0.0137694	0.00198409	0	0	0	0	0	0	0	0.00723484	0	0	0	0	0	0	0	0	0	0	0	0	0	0	0	0	0	0	0	0	0	0	0	0	0	0	0	0	0	0	0	0	0	0	0	0	0	0	0	0	0	0	0	0	0	0	0	0
Q53QZ3	Rho GTPase-activating protein 15 OS=Homo sapiens GN=ARHGAP15 PE=1 SV=2 - [RHG15_HUMAN]	0.000220927	0.000370697	5.42209e-05	0.000223547	0.146267	0	0.000389546	#NUM!	0	0	0	0	0	0	0	0.00255872	0	0	0	0	0	0	0	0.00168868	0	0	0	0	0	0	0	0	0	0	0	0	0	0	0	0	0	0	0	0	0	0	0	0.00173971	0	0	0	0	0	0	0	0	0	0	0	0.0229832	0	0	0	0	0	0	0	0.00129666	0	0	0	0	0	0	0	0	0	0	0	0	0	0	0	0	0	0	0	0	0	0	0	0	0	0	0	0	0	0	0	0	0	0	0	0	0	0	0	0	0	0	0	0	0	0	0	0	0	0	0	0	0	0	0	0	0	0	0	0	0	0	0	0	0	0	0	0	0	0	0	0	0	0	0	0	0
P30049	ATP synthase subunit delta, mitochondrial OS=Homo sapiens GN=ATP5D PE=1 SV=2 - [ATPD_HUMAN]	0.000639018	0.000369013	0.000205162	0.00279882	0.555975	0.00363188	0.000203104	0.0559224204492923	0.00363385	0.00316666	0.00312178	0	0	0	0	0	0.00850326	0.0110603	0	0	0	0.00916242	0	0	0.00205846	0.0124709	0	0	0	0	0	0	0	0	0	0	0	0	0	0	0	0	0	0	0	0	0	0	0	0	0	0	0	0	0	0.00492247	0.00464253	0	0	0	0	0	0	0	0	0	0.00550509	0.00129666	0	0	0	0	0	0	0	0.00625313	0	0	0	0	0	0	0	0	0	0	0	0	0	0	0	0	0	0	0	0	0	0	0	0	0	0	0	0	0	0.00173732	0	0	0.00294998	0	0	0	0	0	0	0	0	0	0	0.00706065	0	0	0	0	0	0	0	0	0	0	0	0	0	0	0	0	0	0	0	0	0	0	0	0	0
P15121	Aldose reductase OS=Homo sapiens GN=AKR1B1 PE=1 SV=3 - [ALDR_HUMAN]	0.00106013	0.000368597	0.000393937	0.00528024	1.06875	0.00374911	0.000196707	0.0524675801333117	0.0145354	0	0	0	0.0138995	0	0	0	0.0136052	0.00921693	0.00220868	0.0240912	0.00412133	0	0	0	0.00617538	0.0124709	0	0	0	0	0	0	0	0	0	0	0	0	0	0	0	0	0	0	0	0	0	0	0	0	0	0	0	0	0	0	0	0	0	0	0	0	0	0	0	0	0	0	0	0	0	0	0	0	0	0	0	0	0	0	0	0	0	0	0	0	0	0	0	0	0	0	0	0	0	0	0	0	0	0	0	0	0	0	0	0.0191105	0	0	0.00294998	0	0	0	0.00588651	0	0.0112473	0	0	0.00571919	0	0	0	0	0	0	0	0	0	0	0	0	0	0	0	0	0	0	0	0	0	0	0	0	0	0	0
O43826	Glucose-6-phosphate exchanger SLC37A4 OS=Homo sapiens GN=SLC37A4 PE=1 SV=1 - [G6PT1_HUMAN]	0.000570995	0.000368329	2.93988e-05	0.00282861	0.0798168	0.00187455	0.000291741	0.155632227660152	0	0	0	0.00354937	0	0	0	0	0	0	0	0.00240912	0	0	0	0	0.00205846	0.0457266	0	0	0	0	0	0	0	0	0	0	0	0	0	0	0	0	0	0	0	0	0	0	0	0	0	0	0	0	0	0	0	0	0	0	0	0	0	0	0	0	0	0	0	0	0	0	0	0	0	0	0	0	0	0	0	0	0	0	0	0	0	0	0	0	0	0	0	0	0	0	0	0	0	0	0	0	0	0	0	0	0	0.00164633	0	0	0	0	0	0	0.00562366	0	0.00331005	0	0.0033117	0.010591	0	0	0	0	0	0	0	0	0	0	0	0	0	0	0	0	0	0	0	0	0	0	0	0	0
Q8TD19	Serine/threonine-protein kinase Nek9 OS=Homo sapiens GN=NEK9 PE=1 SV=2 - [NEK9_HUMAN]	0.000210875	0.000367966	3.49038e-05	0.000216912	0.0948561	0	0.000386676	#NUM!	0	0	0	0	0	0	0	0	0	0	0	0	0.00412133	0	0	0	0	0	0	0	0	0	0	0	0	0.00195461	0	0	0	0	0	0	0	0	0	0	0	0	0	0	0	0	0	0	0	0	0	0	0	0.00553526	0	0.00459664	0	0	0	0	0	0	0	0	0	0	0	0	0	0	0	0	0	0	0	0	0	0.00384971	0.00701877	0	0	0.0018135	0	0	0	0	0	0	0	0	0	0	0	0	0	0	0	0	0	0	0	0	0	0	0	0	0	0	0	0	0	0	0	0	0	0	0	0	0	0	0	0	0	0	0	0	0	0	0	0	0	0	0	0	0	0	0	0	0	0	0
Q9NX02	NACHT, LRR and PYD domains-containing protein 2 OS=Homo sapiens GN=NLRP2 PE=1 SV=1 - [NALP2_HUMAN]	0.000252111	0.000367531	8.83862e-05	0.000358032	0.240486	0.000937277	0.000338561	0.361217815843664	0	0	0	0	0	0	0	0	0.0068026	0	0	0	0	0	0	0	0	0	0	0	0	0	0	0	0	0	0	0	0	0	0	0	0	0	0	0	0	0	0	0	0	0	0	0	0	0.0101302	0	0.00984494	0	0	0	0	0	0	0	0	0	0	0	0	0	0	0	0	0	0	0	0	0	0	0	0	0	0	0	0	0	0	0	0	0	0	0	0	0	0	0	0	0	0	0	0	0	0	0	0	0	0.00347463	0	0	0.00147499	0	0	0	0	0	0.00281183	0	0	0	0	0	0	0	0	0	0	0	0	0	0	0	0	0	0	0	0	0	0	0	0	0	0	0	0	0	0
Q9Y2G0	Protein EFR3 homolog B OS=Homo sapiens GN=EFR3B PE=1 SV=2 - [EFR3B_HUMAN]	0.000211376	0.000367195	8.04231e-05	8.88777e-05	0.21902	0	0.000385866	#NUM!	0	0	0	0	0	0	0	0	0	0	0	0	0	0	0	0.00168868	0	0	0	0	0	0	0	0	0	0	0	0	0	0	0	0	0	0	0	0	0	0	0	0	0	0	0	0	0	0	0	0	0	0	0	0	0	0	0	0	0	0	0	0	0	0	0	0	0	0	0	0	0	0	0	0	0	0	0	0	0	0	0	0	0	0	0	0	0	0	0	0	0	0	0	0	0	0	0	0	0	0	0	0	0	0	0	0	0	0	0	0	0	0	0	0	0	0	0.00450369	0	0	0	0	0	0	0	0	0	0	0	0	0	0	0	0	0.0227661	0	0	0	0	0
Q8N695	Sodium-coupled monocarboxylate transporter 1 OS=Homo sapiens GN=SLC5A8 PE=1 SV=2 - [SC5A8_HUMAN]	0.000319549	0.000367055	0	0.00110636	0	0	0.000385718	#NUM!	0	0	0	0	0	0	0	0	0	0	0	0.0168638	0	0	0	0	0	0.00415697	0	0	0	0	0	0	0	0	0	0	0	0	0	0	0	0	0	0	0	0	0	0	0	0	0	0	0	0	0	0	0	0	0	0	0	0	0	0	0	0	0	0	0	0	0	0	0	0	0	0	0	0	0	0	0	0	0	0	0	0	0	0.00688468	0.0158727	0	0	0	0	0	0	0	0	0	0	0	0	0	0	0	0	0	0	0	0	0	0	0	0	0	0	0	0	0	0	0	0	0	0	0	0	0	0	0	0	0	0	0	0	0	0	0	0	0	0	0	0	0	0	0	0
Q9BQS7	Hephaestin OS=Homo sapiens GN=HEPH PE=1 SV=3 - [HEPH_HUMAN]	0.000203034	0.0003661	0	0.000269339	0	0.00187455	0.000289399	0.154382963714446	0	0	0	0	0	0	0	0.00511744	0	0	0	0	0	0	0	0	0	0	0	0	0	0	0	0	0	0	0	0	0	0	0	0	0	0	0	0	0	0	0	0	0	0	0	0	0	0	0	0	0	0	0	0	0	0	0	0	0	0	0	0	0	0	0	0	0	0	0	0	0	0	0	0	0	0	0	0	0	0	0	0	0	0	0	0	0	0	0	0	0	0	0	0	0	0	0	0	0	0	0	0	0	0	0	0	0	0	0.00562366	0	0	0	0	0	0	0	0	0	0	0	0	0	0	0	0	0	0	0	0	0	0	0	0	0.0170746	0	0	0	0	0
Q9NP97	Dynein light chain roadblock-type 1 OS=Homo sapiens GN=DYNLRB1 PE=1 SV=3 - [DLRB1_HUMAN]	0.000189845	0.000364904	6.04424e-05	0	0.165639	0	0.000383458	#NUM!	0	0	0	0	0	0	0	0	0	0	0	0	0	0	0	0	0	0	0	0	0	0	0	0	0	0	0	0	0	0	0	0	0	0	0	0	0	0	0	0	0.00190978	0	0	0	0	0	0	0	0	0	0	0.0183866	0	0	0	0	0	0	0	0	0	0	0	0.00423747	0	0	0	0	0	0	0	0	0	0	0	0	0	0	0	0	0	0	0	0	0	0	0	0	0	0	0	0	0	0	0	0	0	0	0	0	0.00147499	0	0	0	0	0	0	0	0	0	0	0	0	0	0	0	0	0	0	0	0	0	0	0	0	0	0	0	0	0	0	0	0	0	0	0	0
Q8TD43	Transient receptor potential cation channel subfamily M member 4 OS=Homo sapiens GN=TRPM4 PE=1 SV=1 - [TRPM4_HUMAN]	0.000174571	0.000364247	2.38022e-05	0	0.0653463	0.000937277	0.00033511	0.357535965092015	0	0	0	0	0	0	0	0	0	0	0	0	0	0	0	0	0	0	0	0	0	0	0	0	0	0	0	0	0	0	0	0	0	0	0	0	0	0	0	0	0	0	0	0	0	0	0	0	0	0	0	0	0	0	0	0	0	0.00133292	0	0	0	0	0	0	0	0	0	0	0	0	0	0	0	0	0	0	0	0	0	0	0	0	0	0	0	0	0	0	0	0	0	0	0	0	0	0	0	0	0	0	0	0	0	0	0	0.0131514	0.00281183	0	0.00662011	0	0	0	0	0	0	0	0	0	0	0	0	0	0	0	0	0	0	0	0	0	0	0	0	0	0	0	0
O43169	Cytochrome b5 type B OS=Homo sapiens GN=CYB5B PE=1 SV=2 - [CYB5B_HUMAN]	0.000210324	0.000363245	2.63391e-05	0.000253591	0.0725106	0	0.000381715	#NUM!	0	0	0	0	0	0	0	0	0	0	0	0.00481823	0	0	0	0	0	0	0	0	0	0	0	0	0	0	0	0	0	0	0	0	0	0	0	0	0	0	0	0	0	0	0	0	0	0	0	0	0	0	0	0	0	0	0	0	0	0	0	0	0	0	0	0	0	0	0	0	0	0	0	0	0	0	0	0	0	0	0	0	0	0	0	0	0	0	0	0	0	0	0	0	0	0	0	0	0	0	0	0	0.00147499	0	0	0	0	0.00986355	0	0	0.00662011	0	0	0	0	0	0	0	0	0	0	0	0.00603755	0	0	0	0	0	0	0	0	0	0	0	0	0	0	0	0
Q969V3	Nicalin OS=Homo sapiens GN=NCLN PE=1 SV=2 - [NCLN_HUMAN]	0.000199555	0.000363177	5.5738e-05	8.95079e-05	0.153473	0.00309502	0.00022427	0.0724617032442247	0	0	0	0	0	0	0	0	0.00170065	0	0	0	0	0	0	0	0	0	0	0	0	0	0	0	0	0	0	0	0	0	0	0	0	0	0	0	0	0	0	0	0	0	0	0	0	0	0	0	0.00928505	0	0	0	0	0	0	0	0	0	0	0	0	0	0	0	0	0	0	0	0	0	0	0	0	0	0	0	0	0	0	0	0	0	0	0	0	0	0	0	0	0	0	0	0	0	0	0	0	0	0	0.00164633	0.00147499	0	0	0	0	0	0	0	0	0.00285959	0.0033117	0.00706065	0	0	0	0	0	0	0	0	0	0	0	0	0	0	0	0	0	0	0	0	0	0	0	0	0
Q8WXF1	Paraspeckle component 1 OS=Homo sapiens GN=PSPC1 PE=1 SV=1 - [PSPC1_HUMAN]	0.000516272	0.000363146	5.41783e-05	0.00237791	0.149191	0	0.000381611	#NUM!	0.00726771	0.00316666	0.00312178	0.00709874	0	0.00318279	0	0.00255872	0.00170065	0.00921693	0	0	0.00206067	0	0	0.00168868	0.00411692	0	0	0	0	0	0	0	0	0	0	0	0	0	0	0	0	0	0	0	0	0	0	0	0	0	0	0	0	0	0	0	0	0	0	0.00919329	0	0	0	0	0	0	0	0.00129666	0	0	0	0	0	0	0	0	0	0	0	0	0	0	0	0	0	0	0	0	0	0	0	0	0	0	0	0	0	0	0	0	0	0	0	0	0	0.00173732	0	0	0	0	0	0	0	0	0	0	0	0	0	0	0	0	0	0	0	0	0.0133218	0	0	0	0	0	0	0	0	0	0	0	0	0	0	0	0	0	0
P05067	Amyloid beta A4 protein OS=Homo sapiens GN=APP PE=1 SV=3 - [A4_HUMAN]	0.000738741	0.000363078	0.00127624	0.000380387	3.51505	0	0.00038154	#NUM!	0	0	0	0	0	0	0	0	0	0	0	0.00722735	0	0	0	0	0	0	0	0	0	0	0	0	0	0	0	0	0	0	0	0	0	0	0.010227	0	0	0	0	0	0	0.00862262	0.0014207	0.00173355	0	0	0	0	0	0	0	0	0	0	0	0.00319729	0	0	0.0495458	0	0	0	0	0	0.00934056	0	0	0	0	0	0	0	0	0	0	0	0	0	0	0	0	0	0	0	0	0	0	0	0	0	0	0	0	0	0	0	0	0.00694927	0	0	0	0	0	0	0.00294325	0	0	0	0	0	0	0	0	0	0	0	0	0	0	0	0	0	0	0	0	0	0	0	0	0	0	0	0	0	0	0	0
O76013	Keratin, type I cuticular Ha6 OS=Homo sapiens GN=KRT36 PE=2 SV=1 - [KRT36_HUMAN]	0.00172731	0.000362619	0.00382428	0	10.5463	0	0.000381058	#NUM!	0	0	0	0	0	0	0	0	0	0	0	0	0	0	0	0	0	0	0	0	0	0	0	0	0	0.0488653	0	0	0	0	0	0	0	0	0	0.0059305	0	0	0	0	0	0.00172452	0.00710348	0	0	0	0	0	0	0	0	0	0.122942	0	0	0	0	0	0	0	0	0	0	0	0	0	0	0	0	0	0	0	0	0	0	0	0	0	0	0	0	0	0	0	0	0	0	0	0	0	0	0	0	0	0	0	0	0.0225851	0	0	0	0.0109397	0	0	0	0	0	0	0.0132402	0	0.0033117	0	0	0	0	0	0	0	0	0	0	0	0	0	0	0	0	0	0	0	0	0	0	0	0	0	0
P36639	7,8-dihydro-8-oxoguanine triphosphatase OS=Homo sapiens GN=NUDT1 PE=1 SV=3 - [8ODP_HUMAN]	0.00016351	0.000361304	0	0	0	0	0.000379675	#NUM!	0	0	0	0	0	0	0	0	0	0	0	0	0	0	0	0	0	0	0	0	0	0	0	0	0	0	0	0	0	0	0	0	0	0	0	0	0	0	0	0	0	0	0	0	0	0	0	0	0	0	0	0	0	0	0	0	0	0	0	0	0	0	0	0	0	0	0	0	0	0	0	0	0	0	0	0	0.00174679	0	0	0.020654	0	0	0	0	0	0	0	0	0	0	0	0	0	0	0	0	0	0	0	0	0	0	0	0	0	0	0	0	0	0	0	0	0	0	0	0	0	0	0	0	0	0	0	0	0	0	0	0	0	0	0	0	0	0	0	0	0
P04180	Phosphatidylcholine-sterol acyltransferase OS=Homo sapiens GN=LCAT PE=1 SV=1 - [LCAT_HUMAN]	0.000186257	0.000359577	5.75611e-05	0	0.16008	0.00416875	0.00016589	0.0397936814054239	0	0	0	0	0	0	0	0	0	0	0	0	0	0	0	0	0	0	0	0	0	0	0	0	0	0	0	0	0	0	0	0	0	0	0	0	0	0	0	0	0	0	0	0	0	0	0	0	0	0	0	0	0	0	0	0	0	0	0	0.00259333	0	0	0	0	0	0	0	0.0125063	0	0	0	0	0.000630092	0	0	0	0	0	0	0	0	0	0	0	0	0	0	0	0	0	0	0	0	0	0	0.00374995	0	0	0	0	0	0	0	0	0	0	0	0	0	0	0	0	0	0	0	0	0	0	0	0	0.00603755	0	0	0	0	0	0	0	0	0	0	0	0	0	0	0	0
Q13162	Peroxiredoxin-4 OS=Homo sapiens GN=PRDX4 PE=1 SV=1 - [PRDX4_HUMAN]	0.00195245	0.000358499	0.000729281	0.0107589	2.03426	0	0.000376728	#NUM!	0	0.00949998	0.00312178	0.00709874	0	0.00318279	0	0.00511744	0.0204078	0.0258074	0.0176694	0.0361367	0.012364	0	0.0172481	0.00337735	0.02676	0.0166279	0	0	0	0	0	0	0	0	0	0	0	0	0	0.0101864	0	0	0.010227	0	0	0.00578436	0	0.0156573	0.00763913	0.00517357	0	0	0	0	0	0	0	0	0	0	0	0	0	0	0	0	0	0	0	0	0	0	0	0	0	0	0	0	0	0	0	0	0	0	0	0.0018135	0	0	0	0	0	0	0	0	0	0	0	0	0	0	0	0	0	0	0	0	0	0.00658534	0	0	0	0	0	0	0	0	0	0	0	0	0	0	0	0	0	0	0	0	0	0	0	0	0	0	0	0	0	0	0	0	0	0	0	0	0
P56377	AP-1 complex subunit sigma-2 OS=Homo sapiens GN=AP1S2 PE=1 SV=1 - [AP1S2_HUMAN]	0.000274372	0.000358035	2.31232e-05	0.000741888	0.0645837	0	0.00037624	#NUM!	0	0	0	0	0	0	0	0	0.00170065	0	0	0	0.00412133	0	0	0	0.00411692	0.00415697	0	0	0	0	0	0	0	0	0	0	0	0	0	0	0	0	0	0	0	0	0	0	0	0	0	0	0	0	0	0	0	0	0	0	0	0	0	0	0	0	0	0	0	0	0	0	0	0	0.0149633	0	0	0	0	0	0	0	0	0	0	0	0	0	0	0	0	0	0	0	0	0	0.00723484	0	0	0	0	0	0	0	0.0012949	0	0	0	0	0	0	0	0	0	0	0	0	0	0	0	0	0	0	0	0	0	0	0	0	0	0	0	0	0	0	0	0	0	0	0	0	0	0	0	0
Q13177	Serine/threonine-protein kinase PAK 2 OS=Homo sapiens GN=PAK2 PE=1 SV=3 - [PAK2_HUMAN]	0.000265708	0.000357155	0	0.000750446	0	0	0.000375315	#NUM!	0	0	0.00312178	0	0	0.00318279	0	0	0	0.00368677	0.00220868	0	0	0	0	0	0.00205846	0	0	0	0	0	0	0	0	0	0	0	0	0	0	0	0	0	0	0	0	0	0	0	0	0	0	0	0	0	0	0	0	0	0	0.00459664	0	0	0	0	0	0	0	0	0	0	0	0	0	0	0	0	0	0	0	0	0	0	0.0175469	0	0	0	0	0	0	0	0	0	0	0	0	0	0	0	0	0	0	0	0	0	0	0	0	0	0	0	0	0	0	0	0	0	0	0	0	0	0	0	0	0	0	0	0	0	0	0	0	0	0	0	0	0	0	0	0	0	0	0	0	0	0
Q6ZQN7	Solute carrier organic anion transporter family member 4C1 OS=Homo sapiens GN=SLCO4C1 PE=1 SV=1 - [SO4C1_HUMAN]	0.000235328	0.000356227	0.000115483	0.000194041	0.324184	0	0.00037434	#NUM!	0	0	0	0	0	0	0	0	0	0.00368677	0	0	0	0	0	0	0	0	0	0	0	0	0	0	0	0	0	0	0	0	0	0	0	0	0	0	0	0	0	0	0	0	0	0	0.00548306	0	0	0	0	0	0	0	0	0	0	0	0	0	0	0.00129666	0	0.00481394	0	0	0	0	0.00997556	0	0	0	0	0	0	0	0	0	0	0.0018135	0	0	0	0	0	0	0	0	0	0	0	0	0	0	0	0	0	0	0	0	0	0	0.00294998	0	0	0	0	0	0	0	0	0	0	0	0	0.0022204	0	0	0	0	0	0	0	0	0	0	0	0	0	0	0	0	0	0	0	0	0	0	0
Q8TEM1	Nuclear pore membrane glycoprotein 210 OS=Homo sapiens GN=NUP210 PE=1 SV=3 - [PO210_HUMAN]	0.000268662	0.000355556	0.000124255	0.00041073	0.349467	0	0.000373635	#NUM!	0	0.00316666	0	0	0	0	0	0.00255872	0	0	0	0	0	0	0	0	0	0.00207848	0	0	0	0	0	0	0	0	0	0	0	0	0	0	0	0	0	0	0	0	0	0	0	0	0	0	0	0	0	0	0	0	0	0	0	0	0	0	0	0	0.00275255	0	0	0.00481394	0	0	0	0	0	0	0	0	0	0	0	0.00384971	0	0.0100691	0	0	0	0	0	0	0	0.00239481	0	0	0	0	0	0	0	0	0	0	0	0	0	0	0	0	0	0	0	0	0	0	0	0	0	0	0.0033117	0	0	0	0	0	0	0	0	0	0	0	0	0	0	0	0.00181094	0	0	0	0	0	0	0	0	0	0
Q96KN2	Beta-Ala-His dipeptidase OS=Homo sapiens GN=CNDP1 PE=1 SV=4 - [CNDP1_HUMAN]	0.000236904	0.000355354	0.000186141	0	0.523818	0.000937277	0.000325765	0.347565343851341	0	0	0	0	0	0	0	0	0	0	0	0	0	0	0	0	0	0	0	0	0	0	0	0	0	0	0	0	0	0	0	0	0	0	0	0	0	0	0	0	0	0	0	0	0	0	0	0	0	0	0	0	0	0	0	0	0	0	0	0	0	0	0	0	0	0	0	0	0	0	0	0	0	0	0	0	0	0	0	0.0137694	0	0	0	0	0	0	0	0	0	0	0.00545078	0	0	0	0	0	0	0.0104239	0	0	0	0	0	0	0	0	0.00281183	0	0	0	0	0	0	0	0	0	0	0	0	0	0	0	0	0	0	0	0	0	0	0	0	0	0	0	0	0	0
Q96HP4	Oxidoreductase NAD-binding domain-containing protein 1 OS=Homo sapiens GN=OXNAD1 PE=1 SV=1 - [OXND1_HUMAN]	0.000233211	0.000354636	0.000177903	0	0.501649	0	0.000372668	#NUM!	0	0	0	0	0	0	0	0	0	0	0	0	0	0	0	0	0	0	0	0	0	0	0	0	0	0	0	0	0	0	0	0	0	0	0	0	0	0	0	0	0	0	0	0	0	0	0	0	0	0	0	0	0	0	0	0	0	0	0	0	0	0	0	0	0	0	0	0	0	0	0	0	0	0	0	0	0	0	0	0	0	0	0.0033915	0.00239481	0	0	0.00192334	0.00225291	0	0	0	0	0	0.0144875	0	0.00749991	0	0	0	0	0	0	0	0	0	0	0	0	0	0	0	0	0	0	0	0	0	0	0	0	0	0	0	0	0	0	0	0	0	0	0	0	0	0	0	0	0
Q03519	Antigen peptide transporter 2 OS=Homo sapiens GN=TAP2 PE=1 SV=1 - [TAP2_HUMAN]	0.000270484	0.000354502	0	0.000793535	0	0	0.000372527	#NUM!	0	0.00316666	0.00312178	0	0	0	0	0	0.00510195	0.00368677	0	0	0	0	0	0	0	0	0	0	0	0	0	0	0	0	0	0	0	0	0	0	0	0	0	0	0	0	0	0	0	0	0	0	0	0	0	0	0	0	0	0	0	0	0	0	0	0	0	0	0	0	0	0	0	0	0	0	0	0	0	0	0	0	0	0	0	0.0018135	0	0	0	0	0	0	0	0	0	0	0.00723484	0	0	0.0129308	0	0	0	0	0	0	0	0	0	0	0	0	0	0	0	0	0	0	0	0	0	0	0	0	0	0	0	0	0	0	0	0	0	0	0	0	0	0	0	0	0	0	0	0	0
Q96E39	RNA binding motif protein, X-linked-like-1 OS=Homo sapiens GN=RBMXL1 PE=1 SV=1 - [RMXL1_HUMAN]	0.000202583	0.000354312	0.000103331	0	0.291638	0	0.000372327	#NUM!	0	0	0	0	0	0	0	0	0	0	0	0	0	0	0	0	0	0	0	0	0	0	0	0	0	0	0	0	0	0	0	0	0	0	0	0	0	0	0	0	0	0	0	0	0	0	0	0	0	0	0	0	0	0	0	0	0	0	0.00275255	0.00129666	0	0	0	0	0.00934056	0	0	0	0	0	0	0	0	0.00769942	0	0	0	0	0	0	0.00198409	0	0	0	0	0	0	0	0	0	0	0	0	0	0	0	0	0.00173732	0	0	0	0	0	0	0.00294325	0	0	0	0	0	0	0	0	0	0	0	0	0	0	0	0	0	0	0	0	0	0	0	0	0	0	0	0	0	0	0	0
P30453	HLA class I histocompatibility antigen, A-34 alpha chain OS=Homo sapiens GN=HLA-A PE=1 SV=1 - [1A34_HUMAN]	0.000254776	0.000353833	0.000231547	0	0.654396	0	0.000371825	#NUM!	0	0	0	0	0	0	0	0	0	0	0	0	0	0	0	0	0	0	0	0	0	0	0	0	0	0	0	0	0	0	0	0	0	0	0	0	0	0	0	0	0	0	0	0	0	0	0	0	0	0	0	0	0	0	0	0	0	0	0	0.0129666	0	0	0	0.0169499	0	0	0.00498778	0	0	0	0	0	0	0	0	0	0	0	0	0	0	0	0	0	0	0	0	0	0	0	0	0	0	0	0	0	0	0	0	0	0	0	0	0	0	0	0	0	0	0	0	0	0	0	0	0	0	0	0	0	0	0	0	0	0	0	0	0	0	0	0	0	0	0	0	0	0
Q15075	Early endosome antigen 1 OS=Homo sapiens GN=EEA1 PE=1 SV=2 - [EEA1_HUMAN]	0.000502574	0.000353635	0.000288738	0.00161884	0.816485	0	0.000371617	#NUM!	0	0	0	0	0	0	0	0	0	0.00553016	0	0	0	0.0130892	0.00215601	0.00168868	0.00205846	0.00623545	0	0	0	0	0	0	0.00262395	0	0	0	0	0	0	0	0	0	0	0	0	0.00192812	0	0	0	0	0	0	0	0	0	0	0	0	0	0	0	0	0	0	0	0	0	0	0	0	0	0	0	0	0	0	0	0	0	0	0	0	0	0.00671276	0	0	0	0	0	0	0	0	0	0	0	0	0	0	0	0	0	0	0	0	0.0012949	0.00347463	0.00149636	0	0	0	0	0	0	0	0	0.0033238	0.00331005	0.00857878	0	0	0	0	0	0	0.00308452	0.00226685	0	0	0	0	0	0	0	0	0	0	0	0	0	0	0	0	0	0	0
Q13630	GDP-L-fucose synthase OS=Homo sapiens GN=TSTA3 PE=1 SV=1 - [FCL_HUMAN]	0.00122222	0.000351901	0.00113042	0.00433281	3.21233	0.00456916	0.000137464	0.0300851094449987	0.00363385	0	0	0	0	0	0	0	0.0102039	0.00737354	0.0265041	0	0.00206067	0.0130892	0.00646803	0.0067547	0	0.00623545	0	0	0	0	0	0	0	0	0	0	0	0	0	0	0	0	0	0	0	0	0	0	0	0	0	0	0	0	0.00480031	0	0.00464253	0	0	0	0	0	0	0	0	0	0.00275255	0.00129666	0	0	0	0	0	0	0	0.00625313	0	0	0	0.000538811	0	0	0	0	0	0	0	0	0	0	0	0	0	0	0	0	0	0	0	0	0	0	0	0	0	0.0555942	0	0.00164633	0.00147499	0	0	0	0	0	0.00281183	0	0.00331005	0	0	0	0	0	0	0	0	0	0	0	0	0	0	0	0	0	0	0	0	0	0	0	0	0	0	0	0
P30566	Adenylosuccinate lyase OS=Homo sapiens GN=ADSL PE=1 SV=2 - [PUR8_HUMAN]	0.000269066	0.000351619	0	0.000792719	0	0	0.000369498	#NUM!	0	0	0	0	0	0	0	0	0.00510195	0.00368677	0	0	0	0	0.00215601	0	0.00411692	0	0	0	0	0	0	0	0	0	0	0	0	0	0	0	0	0	0	0	0	0	0	0	0	0	0	0	0	0	0	0	0	0	0	0	0	0	0	0	0	0	0	0	0	0	0	0	0	0	0	0	0	0	0	0	0	0.00384971	0.00350939	0	0.00174679	0.0126945	0	0	0	0	0	0	0	0	0	0	0	0	0	0	0	0	0	0	0	0	0	0	0	0	0	0	0	0	0	0	0	0	0	0	0	0	0	0	0	0	0	0	0	0	0	0	0	0	0	0	0	0	0	0	0	0	0	0	0
Q9NY15	Stabilin-1 OS=Homo sapiens GN=STAB1 PE=1 SV=3 - [STAB1_HUMAN]	0.000158899	0.000351116	0	0	0	0	0.000368969	#NUM!	0	0	0	0	0	0	0	0	0	0	0	0	0	0	0	0	0	0	0	0	0	0	0	0	0	0	0	0	0	0	0	0	0	0	0	0	0	0	0	0	0	0	0	0	0	0	0	0	0	0	0	0	0	0	0	0	0	0	0	0	0	0	0	0	0	0	0	0	0	0	0	0	0	0	0	0.00335638	0	0	0	0	0	0	0	0	0	0	0	0	0	0	0	0	0	0	0	0	0	0	0	0	0	0	0	0	0	0	0	0	0	0	0	0	0	0	0	0	0	0	0	0	0	0	0	0	0	0	0	0	0	0	0	0	0	0	0	0.0184128	0
O15197	Ephrin type-B receptor 6 OS=Homo sapiens GN=EPHB6 PE=1 SV=4 - [EPHB6_HUMAN]	0.000157454	0.000347923	0	0	0	0.0071904	0	0	0	0	0	0	0	0	0	0	0	0	0	0	0	0	0	0	0	0	0	0	0	0	0	0	0	0	0	0	0	0	0	0	0	0	0	0	0	0	0	0	0	0	0	0	0	0	0	0	0	0	0	0	0	0	0	0	0	0	0	0	0	0	0	0	0	0	0	0.0187594	0	0	0	0	0	0	0	0	0	0	0	0	0	0	0	0	0	0	0	0	0	0	0	0	0	0	0	0	0	0	0	0	0	0	0	0	0	0	0.00281183	0	0	0	0	0	0	0	0	0	0	0	0	0	0	0	0	0	0	0	0	0	0	0	0	0	0	0	0	0	0
Q8NFZ8	Cell adhesion molecule 4 OS=Homo sapiens GN=CADM4 PE=1 SV=1 - [CADM4_HUMAN]	0.000345763	0.000347776	0.000460848	0	1.32513	0	0.00036546	#NUM!	0	0	0	0	0	0	0	0	0	0	0	0	0	0	0	0	0	0	0	0	0	0	0	0	0	0	0	0	0	0	0	0	0	0	0.0153406	0	0	0	0	0	0.00381956	0.0068981	0	0.00520066	0	0	0	0	0	0	0	0	0	0	0	0	0	0	0	0	0	0	0	0.00423747	0	0	0	0	0	0	0	0	0	0	0	0	0	0	0	0	0.00198409	0.00303085	0	0	0	0	0	0	0	0	0	0	0	0	0	0	0	0.00521195	0	0.00164633	0	0	0	0	0	0	0	0	0	0	0	0	0	0	0	0	0	0	0	0	0	0	0	0	0	0	0	0	0	0	0	0	0	0	0	0	0
P32189	Glycerol kinase OS=Homo sapiens GN=GK PE=1 SV=3 - [GLPK_HUMAN]	0.000685036	0.000346041	0.000243504	0.00309259	0.703684	0	0.000363637	#NUM!	0.00726771	0.00316666	0	0	0	0	0	0	0.00510195	0	0	0.0120456	0	0	0	0	0	0.0311773	0	0	0	0	0	0	0	0	0	0	0	0	0	0	0	0	0	0	0	0	0	0	0	0	0	0	0	0	0	0	0	0	0	0	0	0	0	0	0	0	0	0	0	0	0	0	0	0	0	0	0	0	0	0	0	0	0.0105282	0	0	0.0018135	0	0	0	0	0	0	0	0	0	0	0	0	0	0	0	0	0	0	0	0.0121612	0	0	0.00147499	0	0	0	0.00294325	0	0	0	0.00331005	0.00285959	0	0	0	0	0	0	0	0	0	0	0	0	0	0	0	0	0	0	0	0	0	0	0	0	0	0	0
Q9HA64	Ketosamine-3-kinase OS=Homo sapiens GN=FN3KRP PE=1 SV=2 - [KT3K_HUMAN]	0.000399084	0.000345739	4.03606e-05	0.00163045	0.116737	0	0.000363319	#NUM!	0	0	0	0.00354937	0	0	0.00411032	0	0	0.00184339	0.00441735	0	0.0103033	0	0	0.0067547	0	0	0	0	0	0	0	0	0	0	0	0	0	0	0	0	0	0	0.010227	0	0	0	0	0	0	0	0	0	0	0	0	0	0	0	0	0	0	0	0	0	0	0	0	0	0	0	0	0	0	0	0	0	0.00226019	0	0	0	0	0.00769942	0.00350939	0	0	0	0	0	0	0	0	0	0	0	0	0	0	0	0	0	0	0	0	0	0	0	0	0	0	0	0	0	0	0	0	0	0	0	0	0	0	0	0	0	0	0	0	0	0	0	0	0	0	0	0	0	0	0	0	0	0	0	0	0	0
Q9H329	Band 4.1-like protein 4B OS=Homo sapiens GN=EPB41L4B PE=2 SV=2 - [E41LB_HUMAN]	0.000190406	0.000344963	8.38902e-05	0	0.243186	0.000937277	0.000314845	0.335914775581983	0	0	0	0	0	0	0	0	0	0	0	0	0	0	0	0	0	0	0	0	0	0	0	0	0	0	0	0	0	0.00923532	0	0	0	0	0	0	0	0	0	0	0	0	0	0	0	0	0	0	0	0	0	0	0	0	0	0	0	0	0	0	0	0	0	0	0.00934056	0	0	0	0	0	0	0	0.000630092	0	0	0	0	0	0	0	0	0	0	0	0	0	0	0.00225291	0	0	0	0	0	0	0	0	0	0	0	0	0	0	0.00181485	0	0	0	0.00281183	0	0	0	0	0	0	0	0	0	0	0	0	0	0	0	0	0	0	0	0	0	0	0	0	0	0	0	0	0	0
O15020	Spectrin beta chain, non-erythrocytic 2 OS=Homo sapiens GN=SPTBN2 PE=1 SV=3 - [SPTN2_HUMAN]	0.000557896	0.000343882	0.000425457	0.0016466	1.23722	0.00154751	0.000282681	0.182668323382134	0.00726771	0	0.00312178	0	0.0104246	0	0	0	0	0	0	0	0	0.0104713	0	0	0	0	0	0	0	0	0	0	0	0	0	0	0	0	0	0	0	0	0	0	0	0	0	0	0.00954891	0	0	0.00173355	0	0	0	0	0.00464253	0	0	0	0	0	0	0	0	0	0	0	0	0	0	0	0	0	0	0	0	0	0	0.000538811	0.000630092	0	0	0.00335638	0	0	0	0	0	0	0	0	0	0	0	0	0	0	0	0	0	0	0	0	0	0.00694927	0	0	0.00442498	0	0	0	0	0	0	0	0	0	0	0	0	0	0	0	0	0	0.0133218	0	0	0	0	0	0	0	0	0	0	0	0	0	0	0	0	0	0
Q14914	Prostaglandin reductase 1 OS=Homo sapiens GN=PTGR1 PE=1 SV=2 - [PTGR1_HUMAN]	0.000651797	0.000343829	9.30706e-05	0.00330352	0.270689	0.00187455	0.000265995	0.141897865031452	0.0109016	0	0	0.00709874	0.00694975	0	0	0	0.0034013	0.00368677	0	0.0120456	0	0.00654459	0.00215601	0.00168868	0.00205846	0.00623545	0	0	0	0	0	0	0	0	0	0	0	0	0	0	0	0	0	0	0	0	0	0	0	0	0	0	0	0	0	0	0	0	0	0	0	0	0	0	0	0	0	0	0	0	0	0	0.00934056	0	0	0	0	0	0	0	0	0	0	0	0.00349357	0	0	0	0	0	0	0	0	0	0	0	0	0	0	0	0	0	0	0	0	0.00521195	0	0	0	0	0	0	0	0	0.00562366	0	0	0.00285959	0	0	0	0	0	0	0	0	0	0	0	0	0	0	0	0	0	0	0	0	0	0	0	0	0	0	0
Q96HR9	Receptor expression-enhancing protein 6 OS=Homo sapiens GN=REEP6 PE=1 SV=1 - [REEP6_HUMAN]	0.000704826	0.000343247	3.10235e-05	0.00387066	0.0903826	0.00154751	0.000282013	0.182236902781381	0	0	0.00312178	0	0	0	0	0	0.0442169	0	0.00662603	0.00722735	0	0	0.00862404	0	0	0	0.00372648	0	0	0	0	0	0	0	0	0	0	0	0	0	0	0	0	0	0	0	0	0	0	0	0	0	0	0	0	0	0.00464253	0	0	0	0	0	0	0	0	0	0	0	0	0	0	0	0	0	0	0	0	0	0	0	0	0	0	0	0	0	0	0.00688468	0.00198409	0	0	0	0	0	0	0	0	0	0	0	0	0	0	0	0	0.00173732	0	0	0	0	0	0	0	0	0	0	0	0	0	0	0	0	0	0	0	0	0	0.00777001	0	0	0	0	0	0	0	0	0	0	0	0	0	0	0	0	0
P46013	Proliferation marker protein Ki-67 OS=Homo sapiens GN=MKI67 PE=1 SV=2 - [KI67_HUMAN]	0.000202672	0.000342869	0.000116218	0	0.338958	0.00154751	0.000281616	0.181980284739349	0	0	0	0	0	0	0	0	0	0	0	0	0	0	0	0	0	0	0	0	0	0	0	0	0	0	0	0	0	0.00923532	0	0	0	0	0	0	0	0	0	0	0	0	0	0	0	0	0	0	0.00464253	0	0	0	0	0	0	0	0	0.00133292	0	0	0	0	0	0	0	0	0	0	0	0	0	0	0	0.00384971	0	0	0	0	0	0	0	0	0	0	0	0	0	0	0	0	0	0	0	0	0	0	0	0	0	0.00164633	0	0	0	0.00352895	0	0	0	0	0	0	0	0.00353032	0	0	0	0	0	0	0	0	0	0	0	0	0	0	0	0	0	0	0	0	0	0	0	0	0
P01612	Ig kappa chain V-I region Mev OS=Homo sapiens PE=1 SV=1 - [KV120_HUMAN]	0.000410023	0.000342725	0.000623647	0	1.81967	0	0.000360152	#NUM!	0	0	0	0	0	0	0	0	0	0	0	0	0	0	0	0	0	0	0	0	0	0	0	0	0	0	0	0	0	0	0	0	0	0	0	0	0	0	0	0	0	0	0	0	0	0	0	0	0	0	0	0	0	0	0	0	0	0	0	0	0	0	0	0	0	0	0	0	0	0	0	0	0.00126018	0	0.00350939	0.00335638	0	0	0	0.00688468	0.00396818	0	0	0	0	0.00277062	0	0	0	0	0	0	0	0	0	0	0	0.0208478	0	0	0.00147499	0	0	0.00176448	0	0	0	0	0	0	0	0.00353032	0	0	0	0	0	0	0	0	0	0	0	0	0	0	0	0.00505791	0	0	0.00174822	0	0	0	0	0	0
Q8WYP5	Protein ELYS OS=Homo sapiens GN=AHCTF1 PE=1 SV=3 - [ELYS_HUMAN]	0.000312214	0.000342211	0.000346432	0.000113474	1.01233	0.000937277	0.000311954	0.33282980331877	0	0	0	0	0	0	0	0	0	0	0	0	0	0	0.00215601	0	0	0	0	0	0	0	0	0	0	0	0	0	0	0	0	0	0	0	0.00511352	0	0	0	0	0	0	0	0	0	0	0	0	0	0	0	0	0	0	0	0	0	0	0.00266585	0	0	0	0	0	0	0	0	0	0	0	0	0	0	0	0	0	0	0	0	0	0	0	0	0	0	0	0	0	0	0	0	0	0	0	0	0	0	0	0	0.00299271	0	0	0	0.00181485	0	0.00294325	0.00328785	0.00281183	0	0	0	0	0.00706065	0	0	0	0	0	0	0	0	0	0	0	0	0	0	0.00181094	0.0101158	0	0	0	0	0	0	0	0	0
A0FGR8	Extended synaptotagmin-2 OS=Homo sapiens GN=ESYT2 PE=1 SV=1 - [ESYT2_HUMAN]	0.000388583	0.000341941	0.000157851	0.00122083	0.461633	0	0.000359328	#NUM!	0	0	0	0.00354937	0	0	0	0	0.00170065	0.00368677	0	0	0.00412133	0	0.00431202	0.00168868	0.00205846	0.00207848	0	0	0.00103334	0	0	0	0	0	0	0	0	0	0	0	0	0	0	0	0	0	0	0	0	0	0	0	0	0	0	0	0	0.00553526	0.00486003	0	0	0	0	0	0	0.00133292	0	0.00129666	0	0.00481394	0.00417763	0	0	0	0	0	0.00226019	0	0.00291656	0	0	0	0	0	0	0.0018135	0	0	0	0	0	0	0	0	0	0	0	0	0	0	0	0	0	0	0	0	0	0	0	0	0	0	0	0	0	0	0	0	0	0	0	0	0	0	0	0	0	0	0	0	0	0	0	0	0	0	0	0	0	0	0	0	0	0	0
Q13158	FAS-associated death domain protein OS=Homo sapiens GN=FADD PE=1 SV=1 - [FADD_HUMAN]	0.000487591	0.000341113	0	0.00240268	0	0	0.000358458	#NUM!	0	0.00316666	0.0156089	0.0141975	0	0	0	0	0	0	0	0	0	0	0.00215601	0.00844338	0	0.00207848	0	0	0	0	0	0	0	0	0	0	0	0	0	0	0	0	0	0	0	0	0	0	0	0	0	0	0	0	0	0	0	0	0	0.0137899	0	0	0	0	0	0	0	0	0	0	0	0	0	0	0	0	0	0	0	0	0	0.00384971	0.00350939	0	0	0	0	0	0	0	0	0	0	0	0	0	0	0	0	0	0	0	0	0	0	0	0	0	0	0	0	0	0	0	0	0	0	0	0	0	0	0	0	0	0	0	0	0	0	0	0	0	0	0	0	0	0	0	0	0	0	0	0	0	0
P42768	Wiskott-Aldrich syndrome protein OS=Homo sapiens GN=WAS PE=1 SV=4 - [WASP_HUMAN]	0.000675357	0.000340992	0.000310877	0.0028407	0.911684	0	0.000358331	#NUM!	0	0	0.00312178	0.00354937	0	0.00318279	0.0164413	0.00767617	0	0	0	0.00481823	0	0	0.00431202	0.0067547	0.00411692	0	0	0	0	0	0	0	0	0	0	0	0	0	0	0	0	0	0	0	0	0	0	0	0	0	0	0	0	0	0	0	0	0	0	0	0	0	0.00159454	0	0.00357999	0	0.00550509	0.00129666	0	0	0	0.00423747	0	0	0	0	0	0	0	0	0	0.00384971	0	0	0	0	0	0.00688468	0	0	0	0	0	0	0	0	0	0	0	0	0	0	0	0	0	0	0	0	0	0	0	0	0	0	0	0	0.00331005	0.00285959	0	0	0	0	0	0	0	0	0	0	0	0	0	0	0	0	0.00543281	0	0	0	0	0	0	0	0	0	0
P18031	Tyrosine-protein phosphatase non-receptor type 1 OS=Homo sapiens GN=PTPN1 PE=1 SV=1 - [PTN1_HUMAN]	0.000323361	0.000340105	6.59274e-05	0.00102748	0.193844	0	0.000357398	#NUM!	0	0	0	0	0	0	0	0	0.00170065	0.00921693	0	0.00240912	0	0	0	0	0.00411692	0.00207848	0	0	0	0	0	0	0	0.00195461	0	0	0	0	0	0	0	0	0	0	0	0	0	0	0	0	0	0	0.00548306	0	0	0	0	0	0	0.0137899	0	0	0	0	0	0	0	0	0	0	0	0	0	0	0	0	0	0	0	0	0	0	0	0	0	0.0018135	0	0	0	0	0	0	0	0	0	0	0	0	0	0	0	0	0	0	0	0.00173732	0	0	0	0	0	0	0	0	0	0	0	0	0	0	0	0	0	0	0	0	0	0	0	0	0	0	0	0	0	0	0	0	0	0	0	0	0	0	0
O00151	PDZ and LIM domain protein 1 OS=Homo sapiens GN=PDLIM1 PE=1 SV=4 - [PDLI1_HUMAN]	0.000393895	0.000339384	0.000185992	0.00118454	0.548027	0.00309502	0.000199267	0.0643831079310136	0.00363385	0	0	0	0	0	0	0	0.0068026	0.00737354	0	0	0	0.00261784	0	0	0	0.00207848	0	0	0	0	0	0	0	0	0	0	0	0	0	0	0	0	0	0	0	0	0	0	0.00381956	0	0	0	0	0	0	0	0.00928505	0	0	0	0	0	0	0	0	0	0	0	0	0	0	0	0	0	0	0	0	0	0	0	0	0	0	0	0	0	0	0	0	0	0	0	0	0	0	0	0	0	0	0	0	0	0	0	0	0.00347463	0	0.00164633	0.00147499	0	0	0	0	0	0	0	0	0.00571919	0	0	0	0	0	0	0	0	0	0	0.00603755	0	0	0	0	0	0	0	0	0	0	0	0	0	0	0	0
Q9Y5M8	Signal recognition particle receptor subunit beta OS=Homo sapiens GN=SRPRB PE=1 SV=3 - [SRPRB_HUMAN]	0.000230036	0.000339061	0.000187379	0	0.552642	0	0.000356301	#NUM!	0	0	0	0	0	0	0	0	0	0	0	0	0	0	0	0	0	0	0	0	0	0	0	0	0	0	0	0	0	0	0	0	0	0	0	0	0	0	0	0	0	0	0	0	0	0	0	0	0	0	0	0.00459664	0	0	0	0	0	0	0.00550509	0.00259333	0	0.00481394	0	0	0	0	0.00498778	0	0	0	0	0	0	0	0	0	0	0	0	0	0	0	0	0.00239481	0	0	0	0	0	0	0	0	0	0	0	0	0	0	0	0	0	0	0	0	0	0	0	0	0	0	0.00662339	0	0	0	0	0	0	0	0	0	0	0	0	0	0	0	0	0	0	0	0	0	0	0	0	0	0
Q8NGM8	Olfactory receptor 6M1 OS=Homo sapiens GN=OR6M1 PE=2 SV=1 - [OR6M1_HUMAN]	0.000215693	0.000338222	0.000153218	0	0.453009	0	0.000355419	#NUM!	0	0	0	0	0	0	0	0	0	0	0	0	0	0	0	0	0	0	0	0	0	0	0	0	0	0	0	0	0	0	0	0	0	0	0	0	0	0	0	0.00173971	0	0	0	0	0	0	0	0	0	0	0	0	0	0	0	0	0	0	0	0	0	0.00962788	0	0	0	0.00449984	0	0	0	0	0	0	0	0	0	0	0	0	0	0	0	0	0	0	0	0	0	0.00225291	0	0	0	0	0	0	0	0	0.0012949	0	0	0.00329267	0	0	0	0	0	0	0	0	0	0	0.0033117	0.00353032	0	0	0	0	0	0	0	0	0	0	0	0	0	0	0	0	0	0	0	0	0	0	0	0	0
O60307	Microtubule-associated serine/threonine-protein kinase 3 OS=Homo sapiens GN=MAST3 PE=1 SV=2 - [MAST3_HUMAN]	0.000165445	0.000337521	3.10662e-05	0	0.0920421	0	0.000354683	#NUM!	0	0	0	0	0	0	0	0	0	0	0	0	0	0	0	0	0	0	0	0	0	0	0	0	0	0	0	0	0	0	0	0	0	0	0	0	0	0	0	0.00173971	0	0	0	0	0	0	0	0	0	0	0	0.0137899	0	0	0	0	0	0	0	0	0	0	0	0	0	0	0	0	0	0	0	0	0	0	0.00350939	0	0	0.003627	0	0	0	0	0	0	0	0	0	0	0	0	0	0	0	0	0	0	0	0	0	0	0	0	0	0	0	0	0	0	0	0	0	0	0	0	0	0	0	0	0	0	0	0	0	0	0	0	0	0	0	0	0	0	0	0	0	0	0
Q8WXI7	Mucin-16 OS=Homo sapiens GN=MUC16 PE=1 SV=2 - [MUC16_HUMAN]	0.000247727	0.000337153	0.00018975	0.000126796	0.562801	0	0.000354296	#NUM!	0	0	0	0	0	0	0	0	0	0	0	0.00240912	0	0	0	0	0	0	0	0	0	0.00166914	0	0	0	0	0	0	0.0121087	0	0	0	0	0	0	0	0	0	0	0	0	0	0	0.00173355	0.00548306	0	0	0	0	0	0	0	0	0	0	0	0	0	0	0	0	0	0	0	0	0	0	0	0	0	0	0	0.000630092	0	0	0	0	0	0	0	0	0	0	0	0	0	0	0	0	0	0	0	0	0	0	0	0	0	0.00149636	0	0.00147499	0	0	0	0	0	0	0	0	0	0.0033117	0	0	0	0	0	0	0	0	0	0	0	0	0	0	0	0.00362188	0	0	0	0	0	0	0	0	0	0
P62857	40S ribosomal protein S28 OS=Homo sapiens GN=RPS28 PE=1 SV=1 - [RS28_HUMAN]	0.000306179	0.000335497	0.000260733	0.000344452	0.777155	0.000937277	0.000304898	0.325301940791506	0	0	0	0	0	0	0	0	0	0	0	0	0	0.00654459	0	0	0	0	0	0	0	0	0	0	0	0	0	0	0	0	0	0	0	0	0	0	0	0	0	0	0	0	0	0	0	0	0	0	0	0	0	0	0	0	0	0	0	0	0	0	0	0	0	0	0	0	0	0	0	0	0	0	0	0	0	0.00335638	0	0	0	0	0	0	0	0	0	0.00277062	0	0	0	0	0	0	0	0	0	0	0	0.00347463	0.00448907	0.00164633	0	0	0	0	0.011773	0	0.00281183	0	0	0.00285959	0	0	0	0.0022204	0	0	0	0	0	0	0	0	0	0	0	0	0	0	0	0	0	0	0	0	0	0	0
Q92544	Transmembrane 9 superfamily member 4 OS=Homo sapiens GN=TM9SF4 PE=1 SV=2 - [TM9S4_HUMAN]	0.000249592	0.000334967	9.29009e-05	0.000432828	0.277343	0.00464253	0.000115939	0.0249731759162756	0	0	0.00312178	0	0	0	0	0	0.00510195	0	0	0	0	0	0	0	0	0	0	0	0	0	0	0	0	0	0	0	0	0	0	0	0	0	0	0	0	0	0	0	0.00190978	0	0	0	0	0	0	0	0.0139276	0	0	0	0	0	0	0	0	0	0	0	0	0	0	0	0	0	0	0	0	0	0	0	0	0	0	0	0	0	0	0	0	0	0	0	0	0	0	0	0	0	0	0	0	0	0	0	0	0	0	0.00329267	0	0	0	0	0	0	0	0	0.00331005	0	0	0.00353032	0	0	0	0	0	0	0	0	0	0	0	0	0	0	0	0	0	0	0	0	0	0	0	0	0
P28062	Proteasome subunit beta type-8 OS=Homo sapiens GN=PSMB8 PE=1 SV=3 - [PSB8_HUMAN]	0.00124525	0.000334771	0.000448718	0.00656393	1.34037	0.000937277	0.000304135	0.324487681859239	0	0.0126666	0	0.00709874	0	0	0.0534342	0.00511744	0	0.00368677	0	0.00481823	0.006182	0.00392675	0.00431202	0.0151981	0.00411692	0.00415697	0	0.00279826	0	0	0	0	0	0	0	0	0	0	0	0	0	0	0	0	0	0	0	0	0	0	0	0	0	0	0	0	0	0	0	0	0	0	0	0	0.00119333	0	0.00825764	0.00129666	0	0	0	0	0	0	0.00498778	0	0.00452039	0	0	0	0	0	0.00350939	0	0.00174679	0.0018135	0	0	0	0	0	0	0	0	0	0	0	0	0	0	0	0	0	0	0	0	0	0	0	0	0	0	0.00588651	0	0.00281183	0	0	0	0	0	0	0	0	0	0	0	0	0	0	0	0	0	0	0	0.00181094	0	0.005251	0	0	0	0	0	0	0	0
Q9NS69	Mitochondrial import receptor subunit TOM22 homolog OS=Homo sapiens GN=TOMM22 PE=1 SV=3 - [TOM22_HUMAN]	0.000324576	0.000334018	0	0.00125041	0	0	0.000351002	#NUM!	0	0	0	0	0	0	0	0	0.0034013	0.00368677	0	0	0.00412133	0	0.00215601	0	0	0.0103924	0	0	0	0	0	0	0	0	0	0	0	0	0	0	0	0	0	0	0	0	0	0	0	0	0	0	0	0	0	0	0	0	0.00486003	0	0	0	0	0	0	0	0	0	0	0	0	0	0	0	0	0	0	0	0	0	0	0	0	0	0	0	0	0	0	0	0	0	0	0	0	0	0	0	0	0	0	0	0	0	0	0	0	0	0	0	0	0	0	0.00328785	0	0	0	0.00571919	0.0033117	0.00353032	0	0	0	0	0	0	0	0	0	0	0	0	0	0	0	0	0	0	0	0	0	0	0	0	0
O75533	Splicing factor 3B subunit 1 OS=Homo sapiens GN=SF3B1 PE=1 SV=3 - [SF3B1_HUMAN]	0.000356834	0.000334012	0.0001112	0.00115528	0.332921	0.00154751	0.000272309	0.175965806224558	0	0	0	0	0	0	0	0	0.0034013	0.0110603	0	0	0.00412133	0.00130892	0	0	0.00205846	0	0	0	0	0	0	0	0	0	0	0	0	0	0	0	0	0	0	0	0	0	0	0	0	0	0	0	0	0	0.00480031	0.00492247	0.00464253	0	0	0.00459664	0	0	0	0	0	0	0.00275255	0	0	0	0	0	0	0	0	0	0	0	0	0	0	0	0	0	0.00174679	0	0	0	0	0	0	0	0	0	0	0	0	0	0	0	0	0	0	0	0	0.00347463	0	0	0	0	0	0	0	0	0	0	0	0	0	0	0	0	0	0	0	0	0	0	0	0	0	0	0	0	0	0	0	0	0	0	0	0	0	0	0
Q9HC35	Echinoderm microtubule-associated protein-like 4 OS=Homo sapiens GN=EML4 PE=1 SV=3 - [EMAL4_HUMAN]	0.000402293	0.000333712	0.000341259	0.000805974	1.02262	0.00187455	0.000255364	0.136226307804102	0	0	0	0.00354937	0	0	0.00411032	0	0.0034013	0.00184339	0	0.00240912	0	0	0	0	0	0	0	0	0	0	0	0	0	0	0	0	0	0	0	0	0	0	0	0	0	0	0	0	0	0	0	0	0	0	0	0	0	0	0	0.00459664	0	0	0	0	0	0	0	0	0	0	0	0	0	0	0	0	0	0	0	0	0	0.00384971	0	0	0	0	0	0	0	0	0	0	0	0	0	0	0	0	0	0	0	0	0	0	0	0.0191105	0	0	0	0	0	0	0	0	0.00562366	0	0.00662011	0	0	0	0	0	0	0	0	0	0	0	0	0	0	0	0	0	0	0	0	0	0	0	0	0	0	0	0
P06888	Ig lambda chain V-I region EPS OS=Homo sapiens PE=1 SV=1 - [LV109_HUMAN]	0.000506384	0.000333537	0.000869558	0	2.60708	0	0.000350497	#NUM!	0	0	0	0	0	0	0	0	0	0	0	0	0	0	0	0	0	0	0	0	0	0	0	0	0	0	0	0	0	0	0	0	0	0	0	0	0	0	0	0	0	0	0	0	0	0	0	0	0	0	0	0	0	0	0	0	0	0	0	0	0	0	0	0	0	0	0	0	0	0	0	0	0	0	0	0	0	0	0	0	0	0	0	0	0	0	0	0	0	0	0	0	0	0	0	0	0	0	0	0	0	0	0	0	0	0	0	0	0	0	0	0	0	0	0	0	0	0	0	0	0	0	0	0	0	0	0	0	0	0.0224719	0.0262233	0	0	0	0	0	0.0206793
P51570	Galactokinase OS=Homo sapiens GN=GALK1 PE=1 SV=1 - [GALK1_HUMAN]	0.000623174	0.00033345	0.000621265	0.00157421	1.86314	0.000937277	0.000302747	0.323006398964646	0.00363385	0	0	0	0.00694975	0.00318279	0	0	0.0034013	0	0	0.00481823	0	0	0	0.00168868	0	0.00623545	0	0	0	0	0	0	0	0.00195461	0	0	0	0	0	0	0	0	0	0	0	0	0	0	0	0	0	0	0	0	0	0	0	0	0	0.00459664	0	0	0	0	0	0	0.00550509	0.00648332	0	0	0	0	0	0.00449984	0	0	0	0	0	0	0	0	0.00701877	0	0.00174679	0	0	0	0	0	0	0	0	0	0	0	0	0	0	0	0	0	0	0	0	0.0208478	0	0	0	0	0	0	0	0	0.00281183	0	0	0	0	0	0	0	0	0	0	0	0	0	0	0	0	0	0	0	0	0	0	0	0	0	0	0	0	0	0
O00186	Syntaxin-binding protein 3 OS=Homo sapiens GN=STXBP3 PE=1 SV=2 - [STXB3_HUMAN]	0.000175586	0.00033313	0	0.000179016	0	0	0.000350069	#NUM!	0	0	0	0	0	0	0	0	0.0034013	0	0	0	0	0	0	0	0	0	0	0	0	0	0	0	0	0	0	0	0	0	0	0	0	0	0	0	0	0	0	0	0	0	0	0	0	0	0	0	0	0	0	0	0	0	0	0	0	0	0	0	0	0	0	0	0	0	0	0	0	0	0	0	0	0	0	0	0	0	0	0.020654	0	0	0	0	0	0	0	0	0	0	0	0	0	0	0	0	0	0	0	0	0	0	0	0	0	0	0	0	0	0	0	0	0	0	0	0	0	0	0	0	0	0	0	0	0	0	0	0	0	0	0	0	0	0	0	0	0
Q5VZ66	Janus kinase and microtubule-interacting protein 3 OS=Homo sapiens GN=JAKMIP3 PE=2 SV=2 - [JKIP3_HUMAN]	0.000258243	0.00033231	0.000263858	0	0.794012	0	0.000349207	#NUM!	0	0	0	0	0	0	0	0	0	0	0	0	0	0	0	0	0	0	0	0	0.00103334	0	0	0	0	0	0	0	0	0	0	0	0	0	0	0	0	0	0	0	0	0	0	0	0	0	0	0	0	0	0	0	0.00161765	0.00297796	0	0.00639458	0	0	0.00275255	0	0	0	0	0	0	0	0	0	0	0	0	0	0	0	0	0	0	0	0	0	0	0	0	0	0	0	0	0	0	0	0.0109016	0	0.00970167	0	0	0	0	0	0	0	0	0	0	0	0	0	0	0	0	0	0	0	0	0	0	0	0	0	0	0	0	0	0	0	0	0	0	0	0	0	0	0	0	0	0	0	0
P62917	60S ribosomal protein L8 OS=Homo sapiens GN=RPL8 PE=1 SV=2 - [RL8_HUMAN]	0.000358115	0.000332077	6.20471e-05	0.0013157	0.186846	0	0.000348962	#NUM!	0.00363385	0	0	0	0	0	0	0	0	0	0.0088347	0	0	0.0104713	0	0	0.00205846	0	0	0	0	0	0	0	0	0	0	0	0	0	0	0	0	0	0	0	0	0	0	0	0	0	0	0	0	0	0	0	0	0	0	0	0	0	0	0	0	0	0	0	0	0	0	0	0	0	0	0	0	0	0	0	0	0	0	0	0	0	0	0	0	0	0	0	0	0	0	0	0	0	0	0	0	0	0	0	0	0.00347463	0	0	0	0	0	0	0.00294325	0	0	0	0	0	0	0.00353032	0	0	0	0	0	0	0	0	0	0	0	0	0	0	0	0	0	0	0	0	0.00894534	0	0	0	0.00516983
Q9BYE3	Late cornified envelope protein 3D OS=Homo sapiens GN=LCE3D PE=1 SV=1 - [LCE3D_HUMAN]	0.000378527	0.000330537	0.000560088	0	1.69448	0.00281183	0.000204369	0.0726819562295871	0	0	0	0	0	0	0	0	0	0	0	0	0	0	0	0	0	0	0	0	0	0	0.00678122	0	0	0	0	0	0	0	0	0	0	0	0	0	0	0	0	0.00173971	0	0	0	0	0	0	0	0	0	0	0	0	0	0	0	0	0	0	0	0	0	0	0	0	0	0	0	0	0	0	0	0	0	0	0	0	0	0	0	0	0	0	0	0	0	0.00554124	0	0	0	0	0	0	0	0	0	0	0	0.00347463	0.00149636	0.004939	0.00147499	0.00182329	0	0	0.00588651	0	0.0084355	0	0	0.00285959	0.0033117	0	0	0	0	0.0040945	0	0	0	0	0	0	0	0	0	0	0	0	0	0	0	0	0	0	0	0	0
Q9UBS4	DnaJ homolog subfamily B member 11 OS=Homo sapiens GN=DNAJB11 PE=1 SV=1 - [DJB11_HUMAN]	0.000305864	0.000330296	0.000236618	0.00043023	0.716382	0	0.000347091	#NUM!	0	0	0	0	0	0	0	0	0	0.00368677	0	0.00240912	0	0	0	0	0	0.00207848	0	0	0	0	0	0	0	0	0	0	0	0	0	0	0	0	0	0	0	0	0	0	0	0	0	0	0	0	0	0	0	0	0	0	0	0	0	0	0	0	0	0.00648332	0	0	0	0	0	0	0	0	0	0	0	0	0	0	0	0	0	0	0	0	0	0	0	0	0	0	0	0	0	0	0	0	0	0	0	0	0	0.00347463	0	0.00329267	0	0	0	0	0	0.0065757	0	0	0	0	0.0033117	0.010591	0	0	0	0	0	0	0	0	0	0	0	0	0	0	0	0	0	0	0	0	0	0	0	0	0
Q8IZ81	ELMO domain-containing protein 2 OS=Homo sapiens GN=ELMOD2 PE=1 SV=1 - [ELMD2_HUMAN]	0.000186147	0.000329911	2.93988e-05	0.000179016	0.0891113	0	0.000346686	#NUM!	0	0	0	0	0	0	0	0	0.0034013	0	0	0	0	0	0	0	0	0	0	0	0	0	0	0	0	0	0	0	0	0	0	0	0	0	0	0	0	0	0	0	0	0	0	0	0	0	0	0	0	0	0	0	0	0	0	0	0	0	0	0	0	0	0	0	0	0	0	0	0	0	0	0	0	0	0	0	0	0	0	0	0	0	0	0	0	0	0	0	0.00723484	0	0	0	0	0	0	0	0	0	0	0.00164633	0	0	0	0	0	0.00328785	0	0	0.00662011	0	0.0033117	0	0	0	0	0	0	0	0	0	0	0	0	0	0	0	0	0	0	0	0	0	0	0	0	0	0
O00217	NADH dehydrogenase [ubiquinone] iron-sulfur protein 8, mitochondrial OS=Homo sapiens GN=NDUFS8 PE=1 SV=1 - [NDUS8_HUMAN]	0.000465476	0.000329631	0	0.00228069	0	0.00435934	0.00012473	0.0286122199958236	0	0	0	0	0.00347488	0	0	0	0.0034013	0.00737354	0	0	0.00206067	0.00392675	0.00646803	0	0	0.0166279	0	0	0	0	0	0	0	0	0	0	0	0	0	0	0	0	0	0	0	0	0	0	0	0	0	0	0	0	0	0	0.00464253	0	0	0	0	0	0	0	0	0	0	0	0	0	0	0	0	0	0	0	0	0	0	0	0	0.00384971	0.00350939	0	0	0	0	0	0	0	0	0	0	0	0	0	0	0	0	0	0	0	0	0	0	0	0	0	0	0	0	0	0	0	0.0084355	0	0	0	0	0	0	0	0	0	0	0	0	0	0	0	0	0	0	0	0	0	0	0	0	0	0	0	0	0	0
P82094	TATA element modulatory factor OS=Homo sapiens GN=TMF1 PE=1 SV=2 - [TMF1_HUMAN]	0.000148894	0.000329008	0	0	0	0	0.000345738	#NUM!	0	0	0	0	0	0	0	0	0	0	0	0	0	0	0	0	0	0	0	0	0	0	0	0	0	0	0	0	0	0	0	0	0	0	0	0	0	0	0	0	0	0	0	0	0	0	0	0	0	0	0	0	0	0	0	0	0	0	0	0	0.00747971	0	0	0	0	0	0.00997556	0	0	0	0	0	0	0	0	0	0	0	0	0	0	0	0	0	0	0	0	0	0	0	0	0	0	0	0	0	0	0	0	0	0	0	0	0	0.00294325	0	0	0	0	0	0	0	0	0	0	0	0	0	0	0	0	0	0	0	0	0	0	0	0	0	0	0	0	0	0	0	0
P62280	40S ribosomal protein S11 OS=Homo sapiens GN=RPS11 PE=1 SV=3 - [RS11_HUMAN]	0.000460085	0.000328816	0.000216855	0.00160533	0.659502	0.000937277	0.000297877	0.317810841798249	0.0109016	0	0	0	0	0	0	0	0.0068026	0.00184339	0.00220868	0.00481823	0	0.00392675	0	0	0	0	0	0	0	0	0	0	0	0	0	0	0	0	0	0	0	0	0	0	0	0	0	0	0	0	0	0	0	0	0	0	0	0	0	0	0	0	0	0	0	0	0	0	0	0	0	0	0	0	0.00498778	0	0	0	0	0	0	0	0	0	0	0	0	0	0	0	0	0	0	0	0	0	0	0	0	0	0	0	0	0	0	0.00868659	0	0.00164633	0	0	0	0	0	0	0.00281183	0	0	0	0.00662339	0	0	0	0	0	0	0	0	0	0	0	0	0	0	0	0.00181094	0	0	0	0	0	0.00596356	0	0	0	0
P19021	Peptidyl-glycine alpha-amidating monooxygenase OS=Homo sapiens GN=PAM PE=1 SV=2 - [AMD_HUMAN]	0.000147941	0.000326902	0	0	0	0	0.000343524	#NUM!	0	0	0	0	0	0	0	0	0	0	0	0	0	0	0	0	0	0	0	0	0	0	0	0	0	0	0	0	0	0	0	0	0	0	0.0153406	0	0	0	0	0	0	0	0	0	0	0	0	0	0	0	0	0	0	0	0	0	0	0	0	0	0	0	0	0	0	0	0	0	0	0	0	0	0	0	0	0	0	0	0	0	0.00198409	0	0	0	0	0	0	0	0	0	0	0	0	0	0	0	0	0	0	0	0	0	0	0	0.00294325	0	0	0	0	0	0	0	0	0	0	0	0	0	0	0	0	0	0	0	0	0	0	0	0	0	0	0	0	0	0	0	0
Q9H756	Leucine-rich repeat-containing protein 19 OS=Homo sapiens GN=LRRC19 PE=2 SV=1 - [LRC19_HUMAN]	0.000201253	0.000326415	0.000130964	0	0.401219	0	0.000343012	#NUM!	0	0	0	0	0	0	0	0	0	0	0	0	0	0	0	0	0	0	0	0	0	0	0	0	0	0	0	0	0	0	0	0	0	0	0	0	0	0	0	0	0	0	0	0	0	0	0	0	0	0	0	0	0	0	0	0	0	0	0	0	0	0	0	0.0169499	0	0	0	0	0	0	0	0	0	0	0	0	0	0	0	0	0	0	0	0	0	0	0	0	0	0	0	0	0	0	0	0	0	0	0	0	0.00147499	0	0	0.00176448	0	0.00328785	0	0	0	0	0	0	0	0	0	0.0040945	0	0	0	0	0	0	0	0	0	0	0	0	0	0	0	0	0	0	0	0	0
Q86WK6	Amphoterin-induced protein 1 OS=Homo sapiens GN=AMIGO1 PE=1 SV=1 - [AMGO1_HUMAN]	0.000182967	0.000326236	8.64267e-05	0	0.264921	0	0.000342824	#NUM!	0	0	0	0	0	0	0	0	0	0	0	0	0	0	0	0	0	0	0	0	0	0	0	0	0	0	0	0	0	0	0	0	0	0	0	0	0	0	0	0	0	0	0	0	0	0	0	0	0	0	0	0	0	0	0	0	0	0	0	0	0.0112196	0	0	0	0	0	0	0	0	0	0.00291656	0	0	0	0	0	0	0	0	0	0	0	0	0	0	0	0.00192334	0	0	0	0	0	0	0	0	0	0	0	0	0	0	0	0	0	0	0.00328785	0	0	0	0.00571919	0	0	0	0	0	0	0	0	0	0	0	0	0	0	0	0	0	0	0	0	0	0	0	0	0	0	0
Q4KWH8	1-phosphatidylinositol 4,5-bisphosphate phosphodiesterase eta-1 OS=Homo sapiens GN=PLCH1 PE=1 SV=1 - [PLCH1_HUMAN]	0.000147255	0.000325387	0	0	0	0.00154751	0.000263245	0.170108978588855	0	0	0	0	0	0	0	0	0	0	0	0	0	0	0	0	0	0	0	0	0	0	0	0	0	0	0	0	0	0	0.00868734	0	0	0	0	0	0	0	0	0	0	0	0	0	0	0	0	0	0.00464253	0	0.00486003	0	0	0	0	0	0	0	0	0	0	0	0	0	0	0	0	0	0	0	0	0	0	0	0	0	0	0	0	0	0.00198409	0	0	0	0	0	0	0	0	0	0	0	0	0	0	0	0	0	0	0	0	0	0	0	0	0	0	0	0	0	0	0	0	0	0	0	0	0	0	0	0	0	0	0	0	0	0	0	0	0	0	0	0	0	0	0	0
P20592	Interferon-induced GTP-binding protein Mx2 OS=Homo sapiens GN=MX2 PE=1 SV=1 - [MX2_HUMAN]	0.000178325	0.000325342	0	0.000224178	0	0	0.000341885	#NUM!	0	0	0	0	0	0	0	0.00255872	0.00170065	0	0	0	0	0	0	0	0	0	0	0	0	0	0	0	0	0	0	0	0	0	0	0	0	0	0	0	0	0	0	0	0	0	0	0	0	0	0	0	0	0	0	0	0	0	0	0	0	0	0	0	0	0	0	0	0	0	0	0	0	0	0	0	0	0.00384971	0	0	0	0.0163215	0	0	0	0	0	0	0	0	0	0	0	0	0	0	0	0	0	0	0	0	0	0	0	0	0	0	0	0	0	0	0	0	0	0	0	0	0	0	0	0	0	0	0	0	0	0	0	0	0	0	0	0	0	0	0	0	0	0	0
P22090	40S ribosomal protein S4, Y isoform 1 OS=Homo sapiens GN=RPS4Y1 PE=1 SV=2 - [RS4Y1_HUMAN]	0.000147203	0.000325272	0	0	0	0	0.000341811	#NUM!	0	0	0	0	0	0	0	0	0	0	0	0	0	0	0	0	0	0	0	0	0	0	0	0	0	0	0	0	0	0	0	0	0	0	0	0	0	0	0	0	0	0	0	0	0	0	0	0	0	0	0	0	0	0	0	0	0	0	0	0	0	0	0	0	0	0	0	0	0	0	0	0	0	0	0	0	0	0	0	0	0	0	0	0	0	0	0	0	0	0	0	0	0	0	0	0	0	0	0	0	0	0	0	0	0	0	0	0	0	0	0	0	0	0	0	0	0	0	0	0.00777001	0.00603755	0	0	0	0.0063593	0	0	0	0	0	0	0	0	0	0	0	0
O43829	Zinc finger and BTB domain-containing protein 14 OS=Homo sapiens GN=ZBTB14 PE=1 SV=2 - [ZBT14_HUMAN]	0.000158753	0.000325008	2.85472e-05	0	0.0878353	0	0.000341534	#NUM!	0	0	0	0	0	0	0	0	0	0	0	0	0	0	0	0	0	0	0	0	0	0	0	0	0	0	0	0	0	0	0	0	0	0	0	0	0	0	0	0	0	0	0	0	0	0	0	0	0	0	0	0	0	0	0	0.00159864	0	0	0	0	0	0	0	0	0.00934056	0	0	0	0	0	0	0	0	0	0	0	0	0	0	0	0	0	0	0	0	0	0	0	0	0	0	0	0	0	0	0.00749991	0	0	0	0	0	0	0	0	0	0	0	0	0.00331005	0	0	0	0	0	0	0	0	0	0	0	0	0	0	0	0	0	0	0	0	0	0	0	0	0	0	0	0
P11277	Spectrin beta chain, erythrocytic OS=Homo sapiens GN=SPTB PE=1 SV=5 - [SPTB1_HUMAN]	0.00525257	0.000323935	0.000286778	0.0359715	0.885292	0	0.000340407	#NUM!	0.00726771	0.0253333	0	0	0.00694975	0	0	0	0	0	0.569838	0	0	0.0719905	0	0	0	0.00207848	0	0	0	0	0	0	0	0	0	0	0	0	0	0	0	0	0	0	0	0	0	0	0	0	0	0	0	0	0	0	0	0	0	0	0	0	0	0	0	0	0	0.00388999	0	0	0	0	0	0	0	0	0	0	0	0.000538811	0.00252037	0.00384971	0	0	0.00174679	0	0	0	0	0	0	0	0.00302325	0	0	0	0	0	0	0	0	0.0144875	0	0	0	0	0	0.00164633	0	0	0	0	0	0	0	0	0	0	0	0	0	0.00444079	0	0	0	0	0	0	0	0	0	0	0	0	0	0	0	0	0	0	0	0	0	0	0
Q07955	Serine/arginine-rich splicing factor 1 OS=Homo sapiens GN=SRSF1 PE=1 SV=2 - [SRSF1_HUMAN]	0.000828661	0.000323307	0.000407592	0.00371875	1.2607	0	0.000339747	#NUM!	0.00363385	0	0.00312178	0	0	0.00636558	0.00822064	0.00767617	0	0.00921693	0	0	0.0103033	0.00654459	0.00431202	0.00506603	0.00411692	0.00207848	0	0	0	0	0	0	0	0	0	0	0	0	0	0	0	0	0	0	0	0	0	0	0	0	0	0	0	0	0	0	0	0	0	0	0	0	0	0	0	0	0	0.00129666	0	0	0	0	0	0	0	0	0	0	0	0	0.000630092	0.00384971	0	0.00671276	0	0	0	0	0.00595226	0	0	0	0	0	0	0	0	0	0	0	0	0	0	0	0	0.0104239	0.0104745	0	0	0	0	0	0	0	0	0	0	0	0	0.00353032	0	0	0	0	0	0	0	0	0	0	0	0	0	0	0	0	0	0	0	0	0	0	0	0	0
Q96TC7	Regulator of microtubule dynamics protein 3 OS=Homo sapiens GN=RMDN3 PE=1 SV=2 - [RMD3_HUMAN]	0.000355181	0.000322179	0.000177957	0.000985214	0.552356	0.00154751	0.000259874	0.167930397651652	0	0	0.00624356	0	0	0	0	0	0.00510195	0.00737354	0	0	0	0	0	0	0	0	0	0	0	0.00166914	0	0	0	0	0	0	0	0	0	0	0	0	0.00511352	0	0	0	0	0	0	0	0	0	0	0	0	0	0.00464253	0	0	0	0	0	0	0	0	0	0	0	0	0	0	0	0	0.00449984	0	0	0	0	0	0	0	0	0	0	0	0	0	0	0	0	0	0	0	0	0	0	0	0	0	0	0	0	0	0	0	0.00521195	0	0	0	0	0	0	0	0	0	0	0	0.00571919	0	0	0	0	0	0	0.00308452	0	0	0	0	0	0	0	0	0	0	0	0	0	0	0	0	0	0	0	0
O15121	Sphingolipid delta(4)-desaturase DES1 OS=Homo sapiens GN=DEGS1 PE=1 SV=1 - [DEGS1_HUMAN]	0.000178496	0.00032151	8.07212e-05	0	0.251069	0	0.000337858	#NUM!	0	0	0	0	0	0	0	0	0	0	0	0	0	0	0	0	0	0	0	0	0	0	0	0	0	0	0	0	0	0	0	0	0	0	0	0	0	0	0	0	0	0	0	0	0	0	0	0	0	0.00553526	0	0.00459664	0	0	0	0	0	0	0	0	0	0.00481394	0	0	0	0	0.00498778	0	0.00452039	0	0	0	0	0	0	0	0	0	0	0	0	0	0	0	0	0	0	0	0	0	0	0	0	0	0	0	0	0	0	0	0	0	0	0	0	0	0	0	0	0	0	0	0	0	0	0	0	0	0	0	0	0	0	0	0	0	0	0	0	0	0	0	0	0	0	0	0
Q6NUN0	Acyl-coenzyme A synthetase ACSM5, mitochondrial OS=Homo sapiens GN=ACSM5 PE=1 SV=2 - [ACSM5_HUMAN]	0.000502976	0.000321348	0.000874718	0	2.72203	0.000937277	0.000290029	0.309437960490539	0	0	0	0	0	0	0	0	0	0	0	0	0	0	0	0	0	0	0	0	0	0	0	0	0.00131197	0	0	0	0	0	0	0	0	0	0.010227	0	0	0.00192812	0	0	0	0.00344905	0	0.00173355	0	0	0	0	0	0	0	0	0	0	0	0	0	0	0	0	0	0	0	0	0	0	0	0	0	0	0	0	0	0	0	0	0	0	0	0.00688468	0	0	0.0033915	0.00478962	0	0.00277062	0	0	0	0	0	0	0	0	0	0	0.0038847	0	0.00149636	0.00164633	0.00294998	0.00364657	0.0036297	0.00352895	0	0	0.00281183	0	0	0	0	0	0.00210309	0.0022204	0.00450369	0	0	0	0	0	0	0	0	0	0	0	0	0	0	0	0	0	0	0	0	0	0
Q8IWF9	Coiled-coil domain-containing protein 83 OS=Homo sapiens GN=CCDC83 PE=2 SV=2 - [CCD83_HUMAN]	0.000613117	0.000320083	0.000840151	0.000900183	2.6248	0	0.000336358	#NUM!	0	0	0	0	0	0.00318279	0.00822064	0	0.00170065	0.00184339	0	0	0	0	0.00215601	0	0	0	0	0	0	0	0	0	0	0	0	0	0	0	0	0	0	0	0	0	0	0	0	0	0	0	0	0	0	0	0	0	0	0	0	0	0	0	0	0	0	0	0	0	0	0	0	0	0	0	0	0	0	0	0	0.000538811	0.0308745	0	0	0	0	0	0	0	0	0	0	0	0	0	0	0	0	0	0	0	0	0	0	0	0	0	0	0	0	0	0	0	0	0	0	0	0	0	0	0	0	0	0	0	0	0	0	0.00777001	0.0120751	0	0	0	0	0.00370837	0.00181094	0.0101158	0	0	0	0	0	0	0	0	0
Q6PKG0	La-related protein 1 OS=Homo sapiens GN=LARP1 PE=1 SV=2 - [LARP1_HUMAN]	0.000200441	0.000319865	0.000136227	0	0.425888	0.00208438	0.000230145	0.110414146069015	0	0	0	0	0	0	0	0	0	0	0	0	0	0	0	0	0	0	0	0	0	0	0	0	0.00131197	0	0	0	0	0	0	0	0	0	0	0	0	0	0	0	0	0	0	0	0	0	0	0	0	0	0	0	0	0	0	0	0	0	0	0	0	0	0	0	0	0	0	0.00625313	0	0	0	0.00107762	0	0	0.00350939	0.0100691	0	0	0	0	0	0	0	0	0	0	0	0	0	0	0	0	0	0	0	0	0	0.00347463	0	0	0	0	0	0.00176448	0	0	0	0	0	0	0	0	0	0	0	0	0	0	0	0	0	0	0	0	0	0	0	0	0	0	0	0	0	0	0	0	0
P60866	40S ribosomal protein S20 OS=Homo sapiens GN=RPS20 PE=1 SV=1 - [RS20_HUMAN]	0.000310008	0.000318783	0.000258292	0.000433804	0.810245	0.00187455	0.000239676	0.127857386759032	0	0	0	0	0	0	0	0	0.0034013	0.00184339	0	0	0	0.00130892	0	0.00168868	0	0	0	0	0	0	0	0	0	0	0	0	0	0	0	0	0	0	0	0	0	0	0	0	0	0	0	0	0	0	0.00480031	0	0	0	0	0	0	0	0	0	0	0	0.00275255	0.00259333	0	0	0	0	0.00934056	0	0	0	0.00226019	0	0	0	0	0	0	0	0	0	0	0	0	0	0	0	0	0	0	0	0	0	0	0	0	0	0	0	0	0.00521195	0	0.00164633	0	0	0	0	0	0	0.00562366	0	0	0	0	0	0	0	0	0	0	0	0	0	0	0	0	0	0	0	0	0	0	0	0	0	0	0	0	0	0
O95139	NADH dehydrogenase [ubiquinone] 1 beta subcomplex subunit 6 OS=Homo sapiens GN=NDUFB6 PE=1 SV=3 - [NDUB6_HUMAN]	0.000235261	0.000318708	0	0.000656363	0	0.000937277	0.000287255	0.306478233793749	0	0	0	0	0	0	0	0	0	0	0	0	0	0	0	0	0	0.0124709	0	0	0	0	0	0	0	0	0	0	0	0	0	0	0	0	0	0	0	0	0	0	0	0	0	0	0	0	0	0	0	0	0	0	0	0	0	0	0	0	0	0	0	0	0	0	0	0	0	0	0	0	0	0	0	0	0	0	0	0	0	0	0	0	0	0	0	0	0	0	0	0	0	0	0	0	0	0	0	0	0	0	0	0	0	0	0	0.0065757	0.00281183	0	0	0	0.0033117	0.00706065	0	0	0	0	0	0	0	0	0	0	0	0	0	0	0	0	0	0	0	0	0	0	0	0	0
Q9UPR0	Inactive phospholipase C-like protein 2 OS=Homo sapiens GN=PLCL2 PE=1 SV=2 - [PLCL2_HUMAN]	0.000394358	0.000317479	0.000539758	0.00021668	1.70014	0	0.000333622	#NUM!	0	0	0	0	0	0	0	0	0	0	0	0	0	0	0	0	0.00411692	0	0	0	0	0.00166914	0	0	0.00131197	0	0	0	0	0	0	0	0	0	0.010227	0	0.00246348	0	0	0.00347941	0	0.00172452	0	0	0	0	0	0	0	0	0.00486003	0.00459664	0	0	0	0	0	0	0	0	0	0	0	0	0	0	0	0	0	0	0	0	0	0	0	0	0	0	0	0	0	0	0.0033915	0	0	0	0	0	0	0	0	0	0	0	0	0	0	0	0	0	0	0	0	0	0	0	0	0	0	0	0	0	0	0	0.00900739	0.0040945	0.00308452	0	0	0	0	0	0	0	0	0	0	0	0	0	0	0	0	0	0	0	0
P00326	Alcohol dehydrogenase 1C OS=Homo sapiens GN=ADH1C PE=1 SV=2 - [ADH1G_HUMAN]	0.000270482	0.000317465	0.000310235	0	0.977227	0.00656094	0	0	0	0	0	0	0	0	0	0	0	0	0	0	0	0	0	0	0	0	0	0	0	0	0	0	0	0	0	0	0	0	0	0	0	0	0	0	0	0	0	0	0	0	0	0	0	0	0	0	0	0	0	0	0	0	0	0	0	0	0	0	0	0	0	0	0	0	0	0	0	0	0	0	0	0	0	0	0	0	0	0	0	0	0	0	0	0	0	0	0	0	0	0	0	0	0	0	0	0.0173732	0	0	0	0	0	0	0	0	0.0196828	0	0	0	0	0	0	0	0	0	0	0	0	0	0	0	0	0	0	0	0	0	0	0	0	0	0	0	0	0	0
O95447	Lebercilin-like protein OS=Homo sapiens GN=LCA5L PE=1 SV=1 - [LCA5L_HUMAN]	0.000161071	0.00031742	4.2619e-05	0	0.134267	0	0.00033356	#NUM!	0	0	0	0	0	0	0	0	0	0	0	0	0	0	0	0	0	0	0	0	0	0	0	0	0	0	0	0	0	0	0	0	0	0	0	0	0	0	0	0	0	0	0	0	0.00548306	0	0	0	0	0	0	0	0	0	0	0	0.00238666	0	0	0	0	0	0.00417763	0	0	0	0	0	0	0	0	0	0	0.00384971	0	0	0	0	0	0	0	0	0	0	0	0	0	0	0	0	0	0	0	0	0	0	0	0	0	0	0	0	0	0	0	0	0	0	0.00331005	0.00285959	0	0	0	0	0	0	0	0	0	0	0	0	0	0	0	0	0	0	0	0	0	0	0	0	0	0	0
Q9NZJ4	Sacsin OS=Homo sapiens GN=SACS PE=1 SV=2 - [SACS_HUMAN]	0.000208641	0.000316989	0.000129319	8.88777e-05	0.40796	0	0.000333107	#NUM!	0	0	0	0	0	0	0	0	0	0	0	0	0	0	0	0.00168868	0	0	0	0.00139913	0	0	0	0	0	0	0	0	0	0	0	0	0	0	0	0	0	0	0	0	0	0	0	0	0	0	0	0	0	0	0	0	0	0	0	0	0	0	0	0	0	0.00481394	0	0	0	0	0	0	0	0	0	0	0	0	0	0	0	0	0	0	0.00198409	0	0	0	0	0	0	0	0	0	0	0.00646538	0	0	0	0	0	0	0	0	0	0	0	0	0	0	0	0	0	0.00285959	0	0.00353032	0	0	0	0.0040945	0	0	0	0	0	0	0	0	0	0	0	0	0	0	0.00174822	0	0	0	0	0	0
Q6ZRS2	Helicase SRCAP OS=Homo sapiens GN=SRCAP PE=1 SV=3 - [SRCAP_HUMAN]	0.000143266	0.000316572	0	0	0	0	0.000332669	#NUM!	0	0	0	0	0	0	0	0	0	0	0	0	0	0	0	0	0	0	0	0	0	0	0	0	0	0	0	0	0	0	0	0	0	0	0	0	0	0	0	0	0	0	0	0	0	0	0	0.0147674	0	0	0.00486003	0	0	0	0	0	0	0	0	0	0	0	0	0	0	0	0	0	0	0	0	0	0	0	0	0	0	0	0	0	0	0	0	0	0	0	0	0	0	0	0	0	0	0	0	0	0	0	0	0	0	0	0	0	0	0	0	0	0	0	0	0	0	0	0	0	0	0	0	0	0	0	0	0	0	0	0	0	0	0	0	0	0	0	0	0	0
P48060	Glioma pathogenesis-related protein 1 OS=Homo sapiens GN=GLIPR1 PE=1 SV=3 - [GLIP1_HUMAN]	0.000143196	0.000316417	0	0	0	0	0.000332506	#NUM!	0	0	0	0	0	0	0	0	0	0	0	0	0	0	0	0	0	0	0	0	0	0	0	0	0	0	0	0	0	0	0	0	0	0	0	0	0	0	0	0	0	0	0	0	0	0	0	0	0	0	0	0	0	0	0	0	0	0	0	0	0	0	0	0	0	0	0.00997556	0	0	0	0	0	0	0	0	0	0	0	0	0	0	0	0	0	0	0	0	0	0	0	0	0	0	0	0	0	0	0	0	0	0	0	0	0	0	0	0	0	0	0	0	0	0	0	0	0	0	0	0	0	0	0	0	0	0	0	0	0	0	0	0	0	0	0	0.00964227	0	0
Q8NEV4	Myosin-IIIa OS=Homo sapiens GN=MYO3A PE=2 SV=2 - [MYO3A_HUMAN]	0.000340807	0.00031629	0.000418692	0.000191255	1.32376	0	0.000332372	#NUM!	0.00363385	0	0	0	0	0	0	0	0	0	0	0	0	0	0	0	0	0	0	0	0	0	0	0	0	0	0	0	0	0	0	0	0	0.00514933	0	0	0	0	0	0	0	0	0	0	0	0	0.00960061	0	0	0	0.00486003	0	0	0	0	0	0	0	0.00550509	0.00129666	0	0	0	0	0	0	0	0	0	0	0	0	0	0	0	0	0	0	0	0	0	0	0	0	0	0	0.00192334	0	0	0	0	0	0	0	0	0	0	0	0	0	0	0	0	0	0	0	0	0	0	0	0	0	0.0147217	0	0	0	0	0	0	0	0	0	0	0	0	0	0	0	0	0	0	0	0	0	0	0	0
Q5KSL6	Diacylglycerol kinase kappa OS=Homo sapiens GN=DGKK PE=1 SV=1 - [DGKK_HUMAN]	0.000142979	0.000315938	0	0	0	0	0.000332003	#NUM!	0	0	0	0	0	0	0	0	0	0	0	0	0	0	0	0	0	0	0	0	0	0	0	0	0	0	0	0	0	0	0	0	0	0	0	0	0	0	0	0	0	0	0	0	0	0.00506509	0.00960061	0.00492247	0	0	0	0	0	0	0	0	0	0	0	0	0	0	0	0	0	0	0	0	0	0	0	0	0	0	0	0	0	0	0	0	0	0	0	0	0	0	0	0	0	0	0	0	0	0	0	0	0	0	0	0	0	0	0	0	0	0	0	0	0	0	0	0	0	0	0	0	0	0	0	0	0	0	0	0	0	0	0	0	0	0	0	0	0	0	0	0	0
Q6GYQ0	Ral GTPase-activating protein subunit alpha-1 OS=Homo sapiens GN=RALGAPA1 PE=1 SV=1 - [RGPA1_HUMAN]	0.000287444	0.000315101	0.00035435	0	1.12456	0.00208438	0.000225137	0.108011955390682	0	0	0	0	0	0	0	0	0	0	0	0	0	0	0	0	0	0	0	0.00419739	0	0	0.00135625	0	0	0	0	0	0	0	0	0	0	0	0	0	0	0	0	0	0	0	0	0	0	0	0	0	0	0	0	0	0	0	0	0	0	0.00133292	0	0	0	0	0	0	0	0	0	0.00625313	0	0	0	0	0	0	0	0	0	0	0	0	0	0	0.00508725	0	0.0060465	0	0	0	0	0	0	0	0	0	0	0	0	0	0	0	0	0.00182329	0	0	0	0	0	0.00997142	0	0	0.0033117	0	0	0	0	0	0	0	0	0	0	0	0	0	0	0	0	0	0	0	0	0	0	0	0	0	0
Q9UHB9	Signal recognition particle subunit SRP68 OS=Homo sapiens GN=SRP68 PE=1 SV=2 - [SRP68_HUMAN]	0.000246371	0.000314727	0.00025428	0	0.807939	0.000937277	0.000283072	0.302015234798848	0	0	0	0	0	0	0	0	0	0	0	0	0	0	0	0	0	0	0	0	0	0	0	0	0	0	0	0	0	0	0	0	0	0	0	0	0	0	0	0	0.00381956	0	0	0.00173355	0	0	0	0	0	0	0	0	0	0	0	0	0	0	0	0	0	0	0	0	0	0	0	0	0	0	0	0	0	0	0	0	0	0	0	0	0	0	0	0	0	0	0	0	0	0	0	0	0	0.00724375	0	0	0	0.00868659	0	0	0	0	0	0	0	0.00328785	0.00281183	0	0.00331005	0.00285959	0	0	0	0	0	0	0	0	0	0	0	0	0	0	0	0	0	0	0	0	0	0	0	0	0	0	0
Q13107	Ubiquitin carboxyl-terminal hydrolase 4 OS=Homo sapiens GN=USP4 PE=1 SV=3 - [UBP4_HUMAN]	0.000167118	0.000314416	0	0.000179016	0	0	0.000330404	#NUM!	0	0	0	0	0	0	0	0	0.0034013	0	0	0	0	0	0	0	0	0	0	0	0	0	0	0	0	0	0	0	0	0	0	0	0	0	0	0	0	0	0	0	0	0	0	0	0	0	0	0	0	0	0.00486003	0.00919329	0	0	0	0	0	0	0	0	0	0	0	0	0	0	0	0	0	0	0	0	0	0	0	0	0	0.0054405	0	0	0	0	0	0	0	0	0	0	0	0	0	0	0	0	0	0	0	0	0	0	0	0	0	0	0	0	0	0	0	0	0	0	0	0	0	0	0	0	0	0	0	0	0	0	0	0	0	0	0	0	0	0	0	0	0	0	0
P42680	Tyrosine-protein kinase Tec OS=Homo sapiens GN=TEC PE=1 SV=2 - [TEC_HUMAN]	0.000302203	0.000314115	0.000391546	0	1.24651	0	0.000330087	#NUM!	0	0	0	0	0	0	0	0	0	0	0	0	0	0	0	0	0	0	0	0	0	0	0	0	0	0	0	0	0	0	0	0	0	0	0	0	0	0	0	0	0	0	0	0	0	0	0	0	0	0	0	0	0	0	0	0	0.00238666	0	0	0.00388999	0	0	0	0	0	0	0	0	0	0	0	0	0	0	0	0	0	0	0	0	0	0	0	0	0	0.00277062	0	0	0	0	0	0	0	0	0	0	0.0012949	0	0.00299271	0	0.00147499	0.00182329	0	0.00529343	0.00294325	0.00328785	0	0.0033238	0	0.00285959	0	0.00706065	0	0	0	0	0	0	0	0	0	0	0	0	0	0	0	0	0	0	0	0	0	0	0	0	0
Q9NQS5	G-protein coupled receptor 84 OS=Homo sapiens GN=GPR84 PE=2 SV=1 - [GPR84_HUMAN]	0.000142025	0.00031383	0	0	0	0	0.000329788	#NUM!	0	0	0	0	0	0	0	0	0	0	0	0	0	0	0	0	0	0	0	0	0	0	0	0	0	0	0	0	0	0	0	0	0	0	0	0	0	0	0	0	0	0	0	0	0	0	0	0	0	0	0	0	0	0	0	0	0	0	0	0	0	0	0	0	0	0	0.00498778	0	0	0	0	0	0	0	0	0	0	0	0	0	0	0	0	0	0	0	0	0	0.0144697	0	0	0	0	0	0	0	0	0	0	0	0	0	0	0	0	0	0	0	0	0	0	0	0	0	0	0	0	0	0	0	0	0	0	0	0	0	0	0	0	0	0	0	0	0	0	0	0
Q86UQ4	ATP-binding cassette sub-family A member 13 OS=Homo sapiens GN=ABCA13 PE=2 SV=3 - [ABCAD_HUMAN]	0.000238497	0.000313156	6.86514e-05	0.000495472	0.219225	0	0.000329079	#NUM!	0	0	0	0	0	0	0	0	0.00510195	0	0	0	0	0	0.00431202	0	0	0	0	0	0	0	0.00135625	0	0	0	0	0	0.00605437	0	0	0	0	0	0	0	0	0	0	0	0	0	0	0	0	0	0	0	0	0	0.00486003	0	0	0	0	0	0.00119333	0	0	0	0	0	0	0	0	0	0	0	0	0	0	0	0	0	0	0	0	0.0018135	0	0	0	0	0	0	0	0	0	0	0	0	0	0	0	0	0	0	0.0012949	0	0	0	0	0	0	0	0	0	0	0.0033238	0	0	0	0	0	0	0	0	0	0	0	0	0	0.00336395	0	0	0	0	0	0	0	0	0	0	0	0	0	0	0
Q9UNW1	Multiple inositol polyphosphate phosphatase 1 OS=Homo sapiens GN=MINPP1 PE=1 SV=1 - [MINP1_HUMAN]	0.000155479	0.000312461	3.44307e-05	0	0.110192	0	0.000328348	#NUM!	0	0	0	0	0	0	0	0	0	0	0	0	0	0	0	0	0	0	0	0	0	0	0	0	0	0	0	0	0	0	0	0	0	0	0.00511352	0	0	0.00192812	0	0	0	0	0	0	0	0	0	0	0	0	0	0	0	0	0	0	0	0	0	0	0	0	0	0	0	0	0	0	0	0	0	0	0	0	0.0105282	0	0.00174679	0	0	0	0.00198409	0	0	0	0	0	0	0	0	0	0	0	0	0	0	0	0	0	0	0	0	0	0	0	0	0	0	0	0	0	0	0	0	0	0	0	0	0	0	0	0	0	0	0	0	0	0	0	0	0	0	0	0	0	0	0	0
P62993	Growth factor receptor-bound protein 2 OS=Homo sapiens GN=GRB2 PE=1 SV=1 - [GRB2_HUMAN]	0.00256697	0.000312371	0.000974245	0.0146184	3.11887	0	0.000328254	#NUM!	0	0.00316666	0.028096	0.0319443	0	0	0.0534342	0.0204698	0.00170065	0.047928	0.00220868	0.00240912	0.0206067	0	0.00431202	0.0202641	0.0370523	0.00415697	0	0.00559652	0	0	0	0	0	0.00781846	0	0	0	0	0	0	0	0	0	0	0	0	0	0	0	0	0	0	0	0	0	0	0	0	0	0	0.00161765	0	0.00159454	0	0.00119333	0	0.00275255	0.00129666	0	0	0	0	0	0	0	0	0.0135612	0.00191062	0	0.00431048	0	0.0153988	0	0	0	0	0	0	0.00396818	0	0	0	0	0.0110825	0	0	0	0	0	0	0	0	0	0	0	0	0	0	0	0.00182329	0	0	0	0	0	0	0	0	0	0	0	0	0	0	0	0	0	0	0	0	0	0	0	0	0	0	0	0	0	0	0	0	0	0	0
Q15198	Platelet-derived growth factor receptor-like protein OS=Homo sapiens GN=PDGFRL PE=1 SV=1 - [PGFRL_HUMAN]	0.000150771	0.000311994	2.34281e-05	0	0.0750915	0.00208438	0.000221873	0.106445807440401	0	0	0	0	0	0	0	0	0	0	0	0	0	0	0	0	0	0	0	0	0	0	0	0	0.00131197	0	0	0	0	0	0	0	0	0	0	0	0	0	0	0	0	0	0	0	0	0	0	0	0	0	0	0	0	0	0	0	0	0	0	0	0	0	0	0	0.00934056	0	0	0.00625313	0	0	0	0	0	0	0	0	0	0	0	0	0	0	0	0	0	0	0	0	0	0	0	0	0	0	0	0.00374995	0	0	0	0	0	0	0	0	0	0	0	0	0	0	0	0	0	0	0	0	0	0	0	0	0	0	0	0	0	0	0	0	0	0	0	0	0	0	0	0	0
P23229	Integrin alpha-6 OS=Homo sapiens GN=ITGA6 PE=1 SV=5 - [ITA6_HUMAN]	0.000205047	0.000311988	0.000119102	0.000109394	0.381752	0	0.000327852	#NUM!	0	0	0	0	0	0	0	0	0	0	0	0	0	0	0	0	0	0.00207848	0	0	0	0	0	0	0	0	0	0	0	0	0	0	0	0	0	0	0	0	0	0	0	0	0	0	0	0	0	0	0	0	0	0	0	0	0	0.00319729	0	0	0	0	0	0	0	0	0	0	0	0	0	0	0	0.00107762	0	0	0	0	0	0	0	0	0	0	0	0.00239481	0	0	0	0	0	0	0	0	0	0	0	0	0	0	0	0	0	0	0	0	0	0.00986355	0	0	0.00662011	0.00285959	0	0	0	0	0	0	0	0	0	0	0	0	0	0	0	0	0	0	0	0	0	0	0	0	0	0	0
Q9UKW4	Guanine nucleotide exchange factor VAV3 OS=Homo sapiens GN=VAV3 PE=1 SV=1 - [VAV3_HUMAN]	0.000152078	0.000311909	2.67206e-05	0	0.0856681	0	0.000327769	#NUM!	0	0	0	0	0	0	0	0	0	0	0	0	0	0	0	0	0	0	0	0	0	0	0	0	0	0	0	0	0	0	0	0	0	0	0	0	0	0	0	0	0	0	0	0	0	0	0	0	0	0	0	0	0	0	0	0	0	0	0	0	0	0	0	0	0	0	0	0	0	0	0	0	0	0	0	0	0	0	0	0	0	0	0	0	0	0	0	0	0	0	0	0	0.00485084	0.0144875	0	0	0	0	0.00149636	0	0	0	0	0	0	0	0	0	0	0	0	0	0	0	0	0	0	0	0	0	0	0	0	0	0	0	0	0	0	0	0	0	0	0	0	0	0
Q7Z3B4	Nucleoporin p54 OS=Homo sapiens GN=NUP54 PE=1 SV=2 - [NUP54_HUMAN]	0.000240564	0.000311041	0.000244155	0	0.784961	0	0.000326857	#NUM!	0	0	0	0	0	0	0	0	0	0	0	0	0	0	0	0	0	0	0	0	0	0	0	0	0	0	0	0	0	0	0	0	0	0	0	0	0	0	0	0	0	0	0	0	0	0	0	0	0	0	0	0	0	0	0	0	0	0	0	0.00129666	0	0	0	0	0	0	0	0	0.00226019	0	0	0	0	0	0	0	0	0	0	0	0	0	0	0	0	0	0	0	0	0	0	0	0	0	0	0	0	0	0	0	0	0	0	0	0	0	0	0	0	0	0	0	0	0	0	0	0	0	0	0	0	0	0	0	0	0	0	0.0101158	0	0	0	0	0	0	0.0192845	0	0
Q96CT2	Kelch-like protein 29 OS=Homo sapiens GN=KLHL29 PE=2 SV=3 - [KLH29_HUMAN]	0.000140763	0.000311041	0	0	0	0	0.000326857	#NUM!	0	0	0	0	0	0	0	0	0	0	0	0	0	0	0	0	0	0	0	0	0	0	0	0	0	0	0	0	0	0	0	0	0	0	0	0	0	0	0	0	0	0	0	0	0	0	0	0	0	0	0	0	0	0	0	0	0	0	0	0	0	0	0	0	0	0	0	0	0	0	0	0	0	0	0	0	0	0	0	0	0	0	0	0	0	0	0	0	0	0	0	0	0	0	0	0	0	0	0	0	0	0	0	0	0	0	0	0	0	0	0	0	0	0	0	0	0	0	0	0	0	0	0	0	0	0	0	0	0	0	0	0	0	0	0.0192845	0	0
P49747	Cartilage oligomeric matrix protein OS=Homo sapiens GN=COMP PE=1 SV=2 - [COMP_HUMAN]	0.00131486	0.000310704	0.000514777	0.00694975	1.65681	0	0.000326502	#NUM!	0	0	0	0	0.132045	0	0	0	0	0	0	0	0	0	0	0	0	0	0	0	0	0	0	0.00495148	0.00131197	0	0	0	0	0	0	0	0	0	0	0	0	0	0	0	0	0.00344905	0.0014207	0	0	0	0	0	0	0	0	0	0.00485295	0	0.00159454	0.00159864	0.00238666	0.00399877	0	0	0	0	0	0	0	0	0	0	0	0	0	0.00161643	0	0.00384971	0.00350939	0	0	0	0	0	0.0119045	0	0	0	0	0	0	0	0	0	0	0	0	0	0	0	0	0	0	0.00164633	0	0	0	0	0	0	0	0	0	0	0	0	0	0	0	0	0	0	0	0	0	0	0	0	0	0	0	0	0	0	0	0	0	0	0	0	0
P61081	NEDD8-conjugating enzyme Ubc12 OS=Homo sapiens GN=UBE2M PE=1 SV=1 - [UBC12_HUMAN]	0.000316185	0.000310647	0.000138235	0.000858743	0.44499	0	0.000326442	#NUM!	0	0	0	0	0	0	0.00411032	0.00255872	0	0.00553016	0	0	0	0	0	0	0.00411692	0	0	0	0	0	0	0	0	0.00195461	0	0	0	0	0	0	0	0	0	0	0	0	0	0	0	0	0	0	0	0	0	0	0	0	0	0.00459664	0	0	0	0	0	0	0.00275255	0.00129666	0	0	0	0	0.00934056	0	0	0	0	0	0	0	0	0	0.00350939	0	0	0.0018135	0	0	0	0	0	0	0	0	0	0	0	0	0	0	0	0	0	0	0	0.00173732	0	0	0	0	0	0	0	0	0	0	0	0	0	0	0	0	0	0	0	0	0	0	0	0	0	0	0	0	0	0	0	0	0	0	0	0	0	0	0
Q16629	Serine/arginine-rich splicing factor 7 OS=Homo sapiens GN=SRSF7 PE=1 SV=1 - [SRSF7_HUMAN]	0.000630007	0.000309814	0.000589028	0.00179562	1.90123	0.00468639	8.72768e-05	0.0186234719006709	0	0	0	0.00709874	0	0.00636558	0.00822064	0.00255872	0	0	0.00441735	0	0	0	0	0.00337735	0	0.00207848	0	0.00419739	0	0	0	0	0	0.00977307	0	0	0	0	0	0	0	0.00514933	0	0	0	0	0	0	0	0	0	0	0	0	0	0	0	0	0	0	0	0	0	0.00159864	0.00119333	0	0	0.00388999	0	0	0	0	0	0	0	0	0	0	0	0	0	0	0	0	0	0	0	0	0	0	0	0	0	0	0	0	0	0	0	0	0	0	0	0	0	0.00868659	0	0	0	0.00364657	0	0	0	0	0.0140592	0	0	0	0	0	0	0	0	0	0	0	0	0	0	0	0	0	0	0	0	0	0	0	0	0	0	0	0	0	0
P20839	Inosine-5'-monophosphate dehydrogenase 1 OS=Homo sapiens GN=IMPDH1 PE=1 SV=2 - [IMDH1_HUMAN]	0.000377585	0.000309299	0.00027587	0.0009002	0.891919	0	0.000325026	#NUM!	0	0	0.00312178	0	0	0	0	0.0102349	0	0	0	0	0	0	0	0.00168868	0.00205846	0	0	0.00139913	0	0	0	0	0	0	0	0	0	0	0	0	0	0	0	0	0	0	0	0	0	0	0	0	0	0	0	0	0	0.0110705	0	0.00459664	0	0	0	0	0	0	0.00275255	0.00907665	0	0	0	0	0	0	0	0	0	0	0	0	0	0	0.00350939	0	0	0	0	0	0	0	0	0	0	0	0	0	0	0	0	0	0	0	0	0	0	0	0	0	0	0	0	0	0	0	0	0	0	0	0	0	0	0.0022204	0	0	0	0	0	0	0	0	0	0	0	0	0	0	0	0	0	0	0	0	0	0	0
Q15008	26S proteasome non-ATPase regulatory subunit 6 OS=Homo sapiens GN=PSMD6 PE=1 SV=1 - [PSMD6_HUMAN]	0.000837473	0.000309285	0.000172148	0.00452199	0.5566	0.000937277	0.000277353	0.295913952908246	0.00363385	0.00949998	0	0.00709874	0	0	0.00411032	0	0.0102039	0.0202772	0.00441735	0	0.006182	0.00130892	0	0.0067547	0.00411692	0.00831393	0	0	0	0	0	0	0	0.00390923	0	0	0	0	0	0	0	0	0	0	0	0	0	0	0	0	0	0.00173355	0	0	0	0.00492247	0	0	0	0	0	0	0	0	0	0	0	0	0	0.00962788	0	0	0	0	0	0	0.00226019	0	0	0	0	0	0	0	0	0.0018135	0	0	0	0	0	0	0	0	0	0	0	0	0	0	0	0	0	0	0	0.00173732	0	0	0	0	0	0	0	0	0.00281183	0	0	0	0	0	0	0	0	0	0	0	0	0	0	0	0	0	0	0	0	0	0	0	0	0	0	0	0	0	0
P0C7T3	Olfactory receptor 56A5 OS=Homo sapiens GN=OR56A5 PE=3 SV=1 - [O56A5_HUMAN]	0.00013961	0.000308493	0	0	0	0	0.000324179	#NUM!	0	0	0	0	0	0	0	0	0	0	0	0	0	0	0	0	0	0	0	0	0	0	0	0	0	0	0	0	0	0	0	0	0	0	0	0	0	0	0	0	0	0	0	0	0	0	0	0	0	0	0.00972006	0	0	0	0	0	0	0	0	0	0	0	0	0	0	0	0	0	0	0	0	0	0	0.00384971	0	0	0	0	0	0	0	0	0	0	0	0	0	0	0	0	0	0	0	0	0.00555679	0	0	0	0	0	0	0	0	0	0	0	0	0	0	0	0	0	0	0	0	0	0	0	0	0	0	0	0	0	0	0	0	0	0	0	0	0	0	0	0	0	0
Q9NYL9	Tropomodulin-3 OS=Homo sapiens GN=TMOD3 PE=1 SV=1 - [TMOD3_HUMAN]	0.0015744	0.000308283	0.000519644	0.0088147	1.68561	0	0.000323958	#NUM!	0	0.00316666	0.00624356	0	0	0	0.0328826	0.0127936	0	0.023964	0	0.00963646	0.0226673	0.0104713	0.01078	0.0101321	0.0205846	0.00415697	0	0.00559652	0	0	0	0	0	0	0	0	0	0	0	0	0	0	0	0	0	0	0	0	0	0	0	0	0	0	0	0	0	0	0	0.00919329	0.0032353	0	0	0	0	0	0.0137627	0	0	0	0	0	0	0	0	0	0	0	0	0	0	0	0	0	0	0	0	0	0	0.00303085	0	0	0	0	0	0	0	0	0	0	0	0	0	0	0	0.00347463	0	0	0	0	0	0	0	0	0	0	0	0.00285959	0	0.00706065	0	0	0	0	0	0	0	0	0	0	0	0	0	0	0	0	0	0	0	0	0	0	0	0	0
O15131	Importin subunit alpha-6 OS=Homo sapiens GN=KPNA5 PE=1 SV=2 - [IMA6_HUMAN]	0.00019289	0.000306333	0.000132736	0	0.433306	0.00464253	8.58489e-05	0.0184918558168956	0	0	0	0	0	0	0	0	0	0	0	0	0	0	0	0	0	0	0	0	0	0	0	0	0	0	0	0	0	0	0	0	0	0	0	0	0	0.00192812	0	0	0	0	0	0	0	0.00506509	0	0	0.0139276	0	0	0	0	0	0	0	0	0	0.00550509	0	0	0	0	0	0	0	0	0	0	0	0	0	0	0	0	0	0	0	0	0	0	0	0	0	0	0	0	0	0	0	0	0	0	0	0	0	0	0	0	0	0	0	0	0	0	0	0	0	0	0	0	0	0	0	0	0	0	0	0	0	0	0	0	0	0	0	0	0	0	0	0	0	0	0	0	0	0
O43511	Pendrin OS=Homo sapiens GN=SLC26A4 PE=1 SV=1 - [S26A4_HUMAN]	0.000178471	0.000305167	0	0.000291061	0	0	0.000320684	#NUM!	0	0	0	0	0	0	0	0	0	0.00553016	0	0	0	0	0	0	0	0	0	0	0	0	0	0	0	0	0	0	0	0	0	0.0101864	0	0	0	0	0	0	0	0	0	0	0	0	0	0	0	0	0	0	0	0	0	0	0	0	0	0	0	0	0	0	0	0	0	0	0	0	0	0	0	0	0	0	0	0	0.00873393	0	0	0	0	0	0	0	0	0	0	0	0	0	0	0	0	0	0	0	0	0	0	0	0	0	0	0	0	0	0	0	0	0	0	0	0	0	0	0	0	0	0	0	0	0	0	0	0	0	0	0	0	0	0	0	0	0	0	0	0
P18621	60S ribosomal protein L17 OS=Homo sapiens GN=RPL17 PE=1 SV=3 - [RL17_HUMAN]	0.000465777	0.00030492	0.000209103	0.00174719	0.685762	0	0.000320425	#NUM!	0.00726771	0	0	0	0	0	0	0	0.0170065	0.00368677	0	0	0	0.00523567	0	0	0	0	0	0	0	0	0	0	0	0	0	0	0	0	0	0	0	0	0	0	0	0	0	0	0.00190978	0	0	0	0	0	0	0	0	0	0	0	0	0	0	0	0	0	0	0	0	0	0	0	0	0	0	0	0	0	0	0	0	0.00384971	0	0	0	0.0018135	0	0	0	0	0	0	0	0	0	0	0	0	0	0	0	0	0	0	0	0.00173732	0	0	0	0	0	0.00352895	0	0	0	0	0.00993016	0	0.0033117	0	0	0	0	0	0	0.00453371	0	0	0	0	0	0	0	0	0	0	0	0	0	0	0	0	0	0	0
Q16719	Kynureninase OS=Homo sapiens GN=KYNU PE=1 SV=1 - [KYNU_HUMAN]	0.000346152	0.000303815	6.84485e-05	0.0013028	0.225297	0.00154751	0.000240576	0.15546014082909	0.00726771	0.00316666	0	0	0	0	0	0	0.00510195	0.00921693	0	0	0	0	0	0	0	0	0	0	0	0	0	0	0	0	0	0	0	0	0	0	0	0.00514933	0	0	0	0	0	0	0.00190978	0	0	0	0	0	0	0	0.00464253	0.00553526	0	0	0	0	0	0	0	0	0	0	0	0	0	0	0	0	0	0	0	0	0	0	0	0	0.00350939	0	0	0	0	0	0	0	0	0	0	0	0.00192334	0	0	0	0	0	0	0	0	0	0	0	0	0	0	0	0	0	0	0	0	0	0	0	0	0	0	0	0	0	0	0	0	0	0	0	0	0	0	0	0	0	0	0	0	0	0	0	0	0	0
P49257	Protein ERGIC-53 OS=Homo sapiens GN=LMAN1 PE=1 SV=2 - [LMAN1_HUMAN]	0.000333338	0.00030354	0	0.00141304	0	0.00187455	0.000223658	0.11931247815225	0.00363385	0	0.00312178	0	0	0	0	0	0.0068026	0.00368677	0	0	0	0.00130892	0	0	0.00205846	0.00623545	0	0	0	0	0	0	0	0	0	0	0	0	0	0	0	0	0	0	0	0	0	0	0	0	0	0	0	0	0	0	0	0	0	0	0	0	0	0	0	0	0	0	0	0	0	0	0	0	0	0	0	0	0	0	0	0	0	0	0	0	0	0	0	0	0	0	0	0	0	0	0	0	0	0	0	0	0	0	0	0	0	0	0	0	0	0	0	0.0065757	0.00562366	0	0.00662011	0	0	0	0	0	0	0	0	0	0	0	0	0	0	0	0	0	0	0	0	0	0	0	0	0	0	0	0
Q12904	Aminoacyl tRNA synthase complex-interacting multifunctional protein 1 OS=Homo sapiens GN=AIMP1 PE=1 SV=2 - [AIMP1_HUMAN]	0.000362802	0.000303293	9.69427e-05	0.00134058	0.319634	0.00309502	0.000161341	0.0521292555754588	0.00363385	0	0	0	0	0	0	0	0.00850326	0.00921693	0	0	0	0	0	0	0.00411692	0	0	0	0	0	0	0	0	0	0	0	0	0	0	0	0	0	0	0	0	0	0	0	0	0	0	0	0	0	0	0.00492247	0.00928505	0	0	0.00459664	0	0	0	0	0	0	0	0.00129666	0	0	0	0	0	0	0	0	0	0	0	0	0	0	0	0	0	0	0	0	0	0	0	0.00239481	0	0	0	0	0	0	0	0	0	0	0	0	0	0.00173732	0	0	0	0	0	0	0	0	0	0	0	0	0	0	0	0	0	0	0	0	0	0	0	0	0	0	0	0	0	0	0	0	0	0	0	0	0	0	0
A0A0B4J2D9	Immunoglobulin kappa variable 1D-13 OS=Homo sapiens GN=IGKV1D-13 PE=3 SV=1 - [KVD13_HUMAN]	0.000774129	0.000303274	0.00130988	0.000731553	4.31912	0	0.000318695	#NUM!	0	0	0	0	0.0138995	0	0	0	0	0	0	0	0	0	0	0	0	0	0	0	0	0	0	0	0	0	0	0	0	0	0	0	0	0	0	0	0	0	0	0	0	0	0	0	0	0	0	0	0	0	0	0	0	0	0	0	0	0	0	0	0	0	0	0	0	0	0	0	0	0	0	0	0	0	0	0	0	0	0	0	0	0	0	0	0	0	0	0	0	0	0	0	0	0	0	0	0	0	0	0	0	0	0	0	0	0	0	0	0	0	0	0	0.00841237	0.0133224	0.0135111	0.032756	0.00308452	0.00226685	0	0	0.0120751	0.00672789	0	0	0	0	0	0	0	0	0	0	0	0	0	0	0
P16870	Carboxypeptidase E OS=Homo sapiens GN=CPE PE=1 SV=1 - [CBPE_HUMAN]	0.00013693	0.000302571	0	0	0	0.00625313	0	0	0	0	0	0	0	0	0	0	0	0	0	0	0	0	0	0	0	0	0	0	0	0	0	0	0	0	0	0	0	0	0	0	0	0	0	0	0	0	0	0	0	0	0	0	0	0	0	0	0	0	0	0	0	0	0	0	0	0	0	0	0	0	0	0	0	0	0	0.0187594	0	0	0	0	0	0	0	0	0	0	0	0	0	0	0	0	0	0	0	0	0	0	0	0	0	0	0	0	0	0	0	0	0	0	0	0	0	0	0	0	0	0	0	0	0	0	0	0	0	0	0	0	0	0	0	0	0	0	0	0	0	0	0	0	0	0	0	0	0
Q08AH3	Acyl-coenzyme A synthetase ACSM2A, mitochondrial OS=Homo sapiens GN=ACSM2A PE=1 SV=2 - [ACS2A_HUMAN]	0.00572255	0.000302571	0	0.0402753	0	0.00625313	0	0	0	0	0	0	0	0	0	0	0.0204078	0	0	0.192729	0	0	0.0388082	0	0.0102923	0.502993	0	0	0	0	0	0	0	0	0	0	0	0	0	0	0	0	0	0	0	0	0	0	0	0	0	0	0	0	0	0	0	0	0	0	0	0	0	0	0	0	0	0	0	0	0	0	0	0	0	0.0187594	0	0	0	0	0	0	0	0	0	0	0	0	0	0	0	0	0	0	0	0	0	0	0	0	0	0	0	0	0	0	0	0	0	0	0	0	0	0	0	0	0	0	0	0	0	0	0	0	0	0	0	0	0	0	0	0	0	0	0	0	0	0	0	0	0	0	0	0	0
Q99574	Neuroserpin OS=Homo sapiens GN=SERPINI1 PE=1 SV=1 - [NEUS_HUMAN]	0.000149518	0.000302571	3.07951e-05	0	0.101778	0.00625313	0	0	0	0	0	0	0	0	0	0	0	0	0	0	0	0	0	0	0	0	0	0	0	0	0	0	0	0	0	0	0	0	0	0	0	0	0	0	0	0	0	0	0	0.00172452	0	0	0	0	0	0	0	0	0	0	0	0	0	0	0	0	0	0	0	0	0	0	0	0	0	0.0187594	0	0	0	0	0	0	0	0	0	0	0	0	0	0	0	0	0	0	0	0	0	0	0	0	0	0	0	0	0	0	0	0	0	0	0	0	0	0	0	0	0	0	0	0	0	0	0	0	0	0	0	0	0	0	0	0	0	0	0	0	0	0	0	0	0	0	0	0	0
Q96HY6	DDRGK domain-containing protein 1 OS=Homo sapiens GN=DDRGK1 PE=1 SV=2 - [DDRGK_HUMAN]	0.000360905	0.000302286	9.45456e-05	0.00133725	0.312769	0.00309502	0.000160283	0.0517873172000813	0.00726771	0	0	0	0	0	0	0	0.0119046	0	0	0	0	0	0	0	0	0.00623545	0	0	0	0	0	0	0	0	0	0	0	0	0	0	0	0	0	0	0	0	0	0	0.00381956	0	0	0	0	0	0	0	0.00928505	0	0.00486003	0.00459664	0	0	0	0	0	0	0	0	0	0	0	0	0	0	0	0	0	0	0	0	0	0	0	0	0	0	0	0	0	0	0	0	0	0	0	0	0	0	0	0	0	0	0	0	0	0	0	0	0.00147499	0	0	0	0	0	0	0	0	0	0	0	0	0	0	0	0	0	0	0	0	0	0	0	0	0	0	0	0	0	0	0	0	0	0	0	0
Q8NHP8	Putative phospholipase B-like 2 OS=Homo sapiens GN=PLBD2 PE=1 SV=2 - [PLBL2_HUMAN]	0.000179505	0.000302016	6.17514e-05	0.000126796	0.204464	0	0.000317372	#NUM!	0	0	0	0	0	0	0	0	0	0	0	0.00240912	0	0	0	0	0	0	0	0	0	0	0	0	0	0	0	0	0	0	0	0	0	0	0	0	0	0	0	0	0	0.00172452	0	0.00173355	0	0	0	0	0	0	0	0	0	0	0	0	0	0	0	0	0	0	0	0.00423747	0	0	0	0	0	0	0	0	0	0	0	0	0	0	0	0	0	0	0	0	0	0	0	0	0	0	0	0	0	0.0144875	0	0	0	0	0	0	0	0	0	0	0	0	0	0	0	0	0	0	0	0	0	0	0	0	0	0	0	0	0	0	0	0	0	0	0	0	0	0	0	0	0	0	0
P46926	Glucosamine-6-phosphate isomerase 1 OS=Homo sapiens GN=GNPDA1 PE=1 SV=1 - [GNPI1_HUMAN]	0.000811663	0.000301308	2.31547e-05	0.00480106	0.0768473	0	0.000316629	#NUM!	0.0109016	0.00949998	0	0.00354937	0	0	0.012331	0.00511744	0.0034013	0	0	0.00481823	0.00412133	0	0.01078	0.0101321	0.00617538	0.0103924	0	0	0	0	0	0	0	0	0	0	0	0	0	0	0	0	0	0	0	0	0	0	0	0	0	0	0	0	0	0	0	0	0	0	0	0	0	0	0	0	0	0.00129666	0	0	0	0	0.0186811	0	0	0	0	0	0	0	0	0	0	0	0	0	0	0	0	0	0	0	0	0	0	0	0	0	0	0	0	0	0	0	0	0	0	0	0	0	0	0	0	0	0	0	0	0	0	0	0	0	0	0	0	0	0	0	0	0	0	0	0	0	0	0	0	0	0	0	0	0	0	0	0
Q567U6	Coiled-coil domain-containing protein 93 OS=Homo sapiens GN=CCDC93 PE=1 SV=2 - [CCD93_HUMAN]	0.000136358	0.000301308	0	0	0	0	0.000316629	#NUM!	0	0	0	0	0	0	0	0	0	0	0	0	0	0	0	0	0	0	0	0	0	0	0	0	0	0	0	0	0	0	0	0	0	0	0	0	0	0	0	0	0	0	0	0	0	0	0	0	0	0	0	0	0	0	0	0	0	0	0	0	0	0	0	0	0.0186811	0	0	0	0	0	0	0	0	0	0	0	0	0	0	0	0	0	0	0	0	0	0	0	0	0	0	0	0	0	0	0	0	0	0	0	0	0	0	0	0	0	0	0	0	0	0	0	0	0	0	0	0	0	0	0	0	0	0	0	0	0	0	0	0	0	0	0	0	0	0	0	0
Q9NQ84	G-protein coupled receptor family C group 5 member C OS=Homo sapiens GN=GPRC5C PE=1 SV=2 - [GPC5C_HUMAN]	0.000299829	0.000300482	0.00033429	0.00019613	1.11251	0	0.000315761	#NUM!	0	0	0	0	0	0	0	0	0	0	0	0	0	0	0	0	0	0	0.00372648	0	0	0	0	0	0	0	0	0	0	0	0	0	0	0	0	0	0	0	0	0	0	0.0172452	0	0	0	0	0	0	0	0	0	0	0	0	0	0	0	0	0	0	0	0	0.00417763	0.00423747	0	0.00449984	0	0	0	0	0	0	0	0	0	0	0.00174679	0	0	0	0.00396818	0	0	0	0	0	0	0	0	0	0	0	0	0	0	0	0	0	0	0	0.00147499	0	0	0	0	0	0	0	0	0	0	0	0	0	0	0	0	0	0	0	0	0	0	0	0	0	0	0	0	0	0	0	0	0	0	0	0
Q14CX5	Transmembrane protein 180 OS=Homo sapiens GN=MFSD13A PE=2 SV=1 - [MF13A_HUMAN]	0.000135593	0.000299616	0	0	0	0	0.000314851	#NUM!	0	0	0	0	0	0	0	0	0	0	0	0	0	0	0	0	0	0	0	0	0	0	0	0	0	0	0	0	0	0	0	0	0	0	0	0	0	0	0	0	0	0	0	0	0	0	0	0	0	0	0	0	0	0	0	0	0	0	0	0	0	0	0	0	0	0	0	0	0	0	0	0	0	0	0	0	0	0	0	0	0	0	0	0	0	0	0	0	0	0.00538039	0	0	0	0	0	0	0	0	0	0	0	0	0	0	0	0.0065757	0	0	0.00662011	0	0	0	0	0	0	0	0	0	0	0	0	0	0	0	0	0	0	0	0	0	0	0	0	0	0	0	0
Q9UHY1	Nuclear receptor-binding protein OS=Homo sapiens GN=NRBP1 PE=1 SV=1 - [NRBP_HUMAN]	0.000134878	0.000298038	0	0	0	0.00309502	0.000155818	0.0503449440268401	0	0	0	0	0	0	0	0	0	0	0	0	0	0	0	0	0	0	0	0	0	0	0	0	0	0	0	0	0	0	0	0	0	0	0	0	0	0	0	0	0	0	0	0	0	0	0	0	0.00928505	0	0	0.00919329	0	0	0	0	0	0	0	0	0	0	0	0	0	0	0	0	0	0	0	0	0	0	0	0	0	0	0	0	0	0	0	0	0	0	0	0	0	0	0	0	0	0	0	0	0	0	0	0	0	0	0	0	0	0	0	0	0	0	0	0	0	0	0	0	0	0	0	0	0	0	0	0	0	0	0	0	0	0	0	0	0	0	0	0	0
P50613	Cyclin-dependent kinase 7 OS=Homo sapiens GN=CDK7 PE=1 SV=1 - [CDK7_HUMAN]	0.000134822	0.000297913	0	0	0	0	0.000313062	#NUM!	0	0	0	0	0	0	0	0	0	0	0	0	0	0	0	0	0	0	0	0	0	0	0	0	0	0	0	0	0	0.0184706	0	0	0	0	0	0	0	0	0	0	0	0	0	0	0	0	0	0	0	0	0	0	0	0	0	0	0	0	0	0	0	0	0	0	0	0	0	0	0	0	0	0	0	0	0	0	0	0	0	0	0	0	0	0	0	0	0	0	0	0	0	0	0	0	0	0	0	0	0	0	0	0	0	0	0	0	0	0	0	0	0	0	0	0	0	0	0	0	0	0	0	0	0	0	0	0	0	0	0	0	0	0	0	0	0	0	0
Q09327	Beta-1,4-mannosyl-glycoprotein 4-beta-N-acetylglucosaminyltransferase OS=Homo sapiens GN=MGAT3 PE=2 SV=3 - [MGAT3_HUMAN]	0.000147503	0.000297913	3.10235e-05	0	0.104136	0	0.000313062	#NUM!	0	0	0	0	0	0	0	0	0	0	0	0	0	0	0	0	0	0	0	0	0	0	0	0	0	0	0	0	0	0.0184706	0	0	0	0	0	0	0	0	0	0	0	0	0	0	0	0	0	0	0	0	0	0	0	0	0	0	0	0	0	0	0	0	0	0	0	0	0	0	0	0	0	0	0	0	0	0	0	0	0	0	0	0	0	0	0	0	0	0	0	0	0	0	0	0	0	0	0	0.00173732	0	0	0	0	0	0	0	0	0	0	0	0	0	0	0	0	0	0	0	0	0	0	0	0	0	0	0	0	0	0	0	0	0	0	0	0	0	0	0
Q92540	Protein SMG7 OS=Homo sapiens GN=SMG7 PE=1 SV=2 - [SMG7_HUMAN]	0.000142365	0.000297913	1.84524e-05	0	0.0619388	0	0.000313062	#NUM!	0	0	0	0	0	0	0	0	0	0	0	0	0	0	0	0	0	0	0	0	0.00103334	0	0	0	0	0	0	0	0	0.0184706	0	0	0	0	0	0	0	0	0	0	0	0	0	0	0	0	0	0	0	0	0	0	0	0	0	0	0	0	0	0	0	0	0	0	0	0	0	0	0	0	0	0	0	0	0	0	0	0	0	0	0	0	0	0	0	0	0	0	0	0	0	0	0	0	0	0	0	0	0	0	0	0	0	0	0	0	0	0	0	0	0	0	0	0	0	0	0	0	0	0	0	0	0	0	0	0	0	0	0	0	0	0	0	0	0	0	0
P07951	Tropomyosin beta chain OS=Homo sapiens GN=TPM2 PE=1 SV=1 - [TPM2_HUMAN]	0.000233291	0.000297787	0.000241037	0	0.809428	0.000937277	0.000265271	0.283022972513101	0	0	0	0	0	0	0	0	0	0	0	0	0	0	0	0	0	0	0	0	0	0	0	0	0	0	0	0	0	0	0	0	0	0	0	0	0	0	0	0	0	0	0	0	0	0	0	0	0	0	0	0	0	0	0	0	0	0	0	0	0	0	0	0	0	0	0	0	0	0	0	0	0	0	0	0	0	0	0	0	0	0	0	0	0	0	0	0	0	0	0	0	0	0	0	0	0	0.00521195	0.00299271	0	0	0	0	0.00529343	0	0	0.00281183	0	0.00662011	0.00571919	0.0033117	0	0	0	0	0	0	0	0	0	0	0	0	0	0	0	0	0	0	0	0	0	0	0	0	0	0
Q4KMQ2	Anoctamin-6 OS=Homo sapiens GN=ANO6 PE=1 SV=2 - [ANO6_HUMAN]	0.000185087	0.000297744	0	0.000362985	0	0	0.000312884	#NUM!	0	0	0	0	0	0	0	0	0	0	0	0.00481823	0	0	0	0	0	0.00207848	0	0	0	0	0	0	0	0	0	0	0	0	0	0	0	0	0	0	0	0	0	0	0	0	0	0	0	0	0	0	0	0	0	0	0	0	0	0	0	0	0	0	0	0.00962788	0	0	0	0	0	0	0	0	0	0	0	0	0.00701877	0	0	0.0018135	0	0	0	0	0	0	0	0	0	0	0	0	0	0	0	0	0	0	0	0	0	0	0	0	0	0	0	0	0	0	0	0	0	0	0	0	0	0	0	0	0	0	0	0	0	0	0	0	0	0	0	0	0	0	0	0	0	0	0
Q8NC51	Plasminogen activator inhibitor 1 RNA-binding protein OS=Homo sapiens GN=SERBP1 PE=1 SV=2 - [PAIRB_HUMAN]	0.00130021	0.000297439	0.00257036	0.000828768	8.64164	0.00281183	0.000169589	0.0603124962709289	0	0	0	0	0	0	0	0	0	0.0110603	0	0	0	0.00130892	0	0.00337735	0	0	0	0	0.00310001	0	0.00271249	0	0	0	0	0	0	0	0	0	0	0	0	0	0.0197078	0.0096406	0	0.0208765	0.00954891	0.00517357	0.0014207	0.00693421	0	0	0	0	0	0	0	0	0.00161765	0.00297796	0.00478362	0	0	0.00399877	0.0220204	0.00648332	0	0	0	0	0	0	0	0	0	0	0	0	0	0	0	0	0	0	0	0	0.00396818	0	0	0	0	0	0	0	0	0	0	0	0	0	0	0	0	0.00173732	0.00149636	0.00658534	0.00147499	0	0.00544455	0.00176448	0	0	0.0084355	0	0	0	0	0	0	0.00444079	0	0	0	0	0	0	0.00603755	0	0	0	0	0	0	0	0	0	0	0	0	0	0	0	0
O95972	Bone morphogenetic protein 15 OS=Homo sapiens GN=BMP15 PE=1 SV=2 - [BMP15_HUMAN]	0.000159945	0.000296981	3.23382e-05	8.88777e-05	0.10889	0	0.000312082	#NUM!	0	0	0	0	0	0	0	0	0	0	0	0	0	0	0	0.00168868	0	0	0	0	0	0	0	0	0	0	0	0	0	0	0	0	0	0	0	0	0	0	0	0	0	0	0	0	0	0	0	0	0	0	0	0	0	0	0	0	0	0	0	0	0	0	0	0	0	0	0	0	0	0	0	0	0	0	0	0	0	0	0	0	0	0	0	0	0	0	0	0	0	0	0	0	0	0	0	0	0	0	0	0	0	0	0	0	0	0	0	0	0	0	0	0	0	0	0	0	0	0	0	0	0	0	0	0	0	0	0.00181094	0	0	0	0	0	0	0	0	0.0184128	0
P0C869	Cytosolic phospholipase A2 beta OS=Homo sapiens GN=PLA2G4B PE=1 SV=2 - [PA24B_HUMAN]	0.0001344	0.000296981	0	0	0	0	0.000312082	#NUM!	0	0	0	0	0	0	0	0	0	0	0	0	0	0	0	0	0	0	0	0	0	0	0	0	0	0	0	0	0	0	0	0	0	0	0	0	0	0	0	0	0	0	0	0	0	0	0	0	0	0	0	0	0	0	0	0	0	0	0	0	0	0	0	0	0	0	0	0	0	0	0	0	0	0	0	0	0	0	0	0	0	0	0	0	0	0	0	0	0	0	0	0	0	0	0	0	0	0	0	0	0	0	0	0	0	0	0	0	0	0	0	0	0	0	0	0	0	0	0	0	0	0	0	0	0	0	0	0	0	0	0	0	0	0	0	0.0184128	0
Q9HCC9	Lateral signaling target protein 2 homolog OS=Homo sapiens GN=ZFYVE28 PE=1 SV=3 - [LST2_HUMAN]	0.0001344	0.000296981	0	0	0	0	0.000312082	#NUM!	0	0	0	0	0	0	0	0	0	0	0	0	0	0	0	0	0	0	0	0	0	0	0	0	0	0	0	0	0	0	0	0	0	0	0	0	0	0	0	0	0	0	0	0	0	0	0	0	0	0	0	0	0	0	0	0	0	0	0	0	0	0	0	0	0	0	0	0	0	0	0	0	0	0	0	0	0	0	0	0	0	0	0	0	0	0	0	0	0	0	0	0	0	0	0	0	0	0	0	0	0	0	0	0	0	0	0	0	0	0	0	0	0	0	0	0	0	0	0	0	0	0	0	0	0	0	0	0	0	0	0	0	0	0	0	0.0184128	0
P00167	Cytochrome b5 OS=Homo sapiens GN=CYB5A PE=1 SV=2 - [CYB5_HUMAN]	0.00110734	0.000296854	0	0.00701584	0	0.00187455	0.000216632	0.115564650148349	0	0.00633332	0.00624356	0	0.027799	0	0	0	0.0323124	0	0.00220868	0.021682	0	0.0117803	0	0	0	0.0249418	0	0	0	0	0	0	0	0	0	0	0	0	0	0	0	0	0	0	0	0	0	0	0	0	0	0	0	0	0	0	0	0	0	0	0	0	0	0	0	0	0	0	0	0	0	0	0	0	0	0	0	0	0	0	0	0	0	0	0	0	0	0	0	0	0	0	0	0	0	0	0	0	0	0	0	0	0	0	0	0	0	0	0	0	0	0	0	0.00328785	0.00562366	0.0033238	0.00331005	0.00285959	0	0	0	0	0	0	0	0	0	0	0	0	0	0	0	0	0	0	0	0	0	0	0	0	0	0	0
Q96S55	ATPase WRNIP1 OS=Homo sapiens GN=WRNIP1 PE=1 SV=2 - [WRIP1_HUMAN]	0.000134105	0.000296328	0	0	0	0	0.000311395	#NUM!	0	0	0	0	0	0	0	0	0	0	0	0	0	0	0	0	0	0	0	0	0	0	0	0	0	0	0	0	0	0	0	0	0	0	0.00511352	0	0	0	0	0	0	0	0	0	0	0	0	0	0	0	0	0	0	0	0	0	0	0	0	0	0	0	0	0	0	0	0	0	0	0	0	0	0	0	0	0	0	0	0	0	0	0	0	0	0	0	0	0	0	0	0	0	0	0	0	0	0	0	0	0	0	0	0	0	0	0.00328785	0	0	0.00331005	0	0	0	0	0	0	0	0	0	0.00666089	0	0	0	0	0	0	0	0	0	0	0	0	0	0	0	0	0	0
Q96QE3	ATPase family AAA domain-containing protein 5 OS=Homo sapiens GN=ATAD5 PE=1 SV=4 - [ATAD5_HUMAN]	0.000133637	0.000295295	0	0	0	0	0.00031031	#NUM!	0	0	0	0	0	0	0	0	0	0	0	0	0	0	0	0	0	0	0	0	0	0	0	0	0	0	0	0.0183083	0	0	0	0	0	0	0	0	0	0	0	0	0	0	0	0	0	0	0	0	0	0	0	0	0	0	0	0	0	0	0	0	0	0	0	0	0	0	0	0	0	0	0	0	0	0	0	0	0	0	0	0	0	0	0	0	0	0	0	0	0	0	0	0	0	0	0	0	0	0	0	0	0	0	0	0	0	0	0	0	0	0	0	0	0	0	0	0	0	0	0	0	0	0	0	0	0	0	0	0	0	0	0	0	0	0	0	0	0
Q5SSG8	Mucin-21 OS=Homo sapiens GN=MUC21 PE=1 SV=2 - [MUC21_HUMAN]	0.000237297	0.000294821	0.00025412	0	0.861947	0	0.000309812	#NUM!	0	0	0	0	0	0	0	0	0	0	0	0	0	0	0	0	0	0	0	0	0	0	0	0	0	0	0	0	0	0	0	0	0	0	0.00511352	0	0	0	0	0	0.00190978	0	0	0.00173355	0	0	0	0	0	0	0	0	0	0	0	0	0	0	0	0	0	0	0	0	0	0	0	0	0	0	0	0	0	0	0.00350939	0.00671276	0	0	0	0	0	0	0	0	0	0	0	0	0	0	0	0	0	0	0	0	0	0.00694927	0	0	0	0.00182329	0.00181485	0	0.00294325	0	0	0	0	0	0	0	0	0	0	0	0	0	0	0	0	0	0	0	0	0	0	0	0	0	0	0	0	0	0	0	0
Q14592	Zinc finger protein 460 OS=Homo sapiens GN=ZNF460 PE=1 SV=2 - [ZN460_HUMAN]	0.000145651	0.000294604	0	8.88777e-05	0	0	0.000309584	#NUM!	0	0	0	0	0	0	0	0	0	0	0	0	0	0	0	0.00168868	0	0	0	0	0	0	0	0	0	0	0	0.00610277	0	0	0	0	0	0	0	0	0	0	0	0	0	0	0	0	0	0	0	0	0	0.00553526	0	0	0	0	0	0	0	0	0	0	0	0.00481394	0	0	0	0	0	0	0	0	0	0	0	0	0	0	0	0.0018135	0	0	0	0	0	0	0	0	0	0	0	0	0	0	0	0	0	0	0	0	0	0	0	0	0	0	0	0	0	0	0	0	0	0	0	0	0	0	0	0	0	0	0	0	0	0	0	0	0	0	0	0	0	0	0	0	0	0	0
Q86VV8	Rotatin OS=Homo sapiens GN=RTTN PE=1 SV=3 - [RTTN_HUMAN]	0.000186098	0.000294479	5.57272e-05	0.00021668	0.18924	0	0.000309453	#NUM!	0	0	0	0	0	0	0	0	0	0	0	0	0	0	0	0	0.00411692	0	0	0	0	0	0.00135625	0	0	0	0	0.00610277	0	0	0	0	0	0	0	0	0	0	0	0	0	0	0	0	0	0	0	0	0	0	0	0	0	0	0	0	0	0	0	0	0.00373986	0	0.00417763	0.00423747	0	0	0	0	0	0	0	0	0	0	0	0	0	0	0	0	0	0	0	0	0	0	0	0	0	0	0	0	0	0	0	0	0	0	0	0	0	0	0	0.00176448	0	0	0	0	0	0	0	0	0	0	0	0	0	0	0	0	0	0	0	0	0	0	0	0	0	0	0	0	0	0	0	0	0
Q6UX73	UPF0764 protein C16orf89 OS=Homo sapiens GN=C16orf89 PE=1 SV=2 - [CP089_HUMAN]	0.000156191	0.000294401	5.61647e-05	0	0.190776	0	0.000309371	#NUM!	0	0	0	0	0	0	0	0	0	0	0	0	0	0	0	0	0	0	0	0	0	0	0	0	0	0	0	0	0	0	0	0	0	0	0.00511352	0	0	0	0	0	0	0.00172452	0.0014207	0	0	0	0	0	0	0	0	0	0	0	0	0	0	0	0	0	0	0	0	0	0	0	0	0	0	0	0	0	0	0	0	0	0	0	0.00625469	0.00688468	0	0	0	0	0	0	0	0	0	0	0	0	0	0	0	0	0	0	0	0	0	0	0	0	0	0	0	0	0	0	0	0	0	0	0	0	0	0	0	0	0	0	0	0	0	0	0	0	0	0	0	0	0	0	0	0	0
Q9HC07	Transmembrane protein 165 OS=Homo sapiens GN=TMEM165 PE=1 SV=1 - [TM165_HUMAN]	0.000186066	0.000294393	0.000129262	0	0.439079	0.00154751	0.000230675	0.149062049556204	0	0	0	0	0	0	0	0	0	0	0	0	0	0	0	0	0	0	0	0	0	0	0	0	0	0	0	0	0	0	0.00868734	0	0	0	0	0	0	0	0	0	0	0	0	0.00173355	0	0	0	0.00492247	0.00464253	0	0	0	0	0	0	0	0	0	0.00550509	0	0	0	0	0	0	0	0	0	0	0	0	0	0	0	0	0	0	0	0	0	0	0	0	0	0	0	0	0	0	0	0	0	0	0	0	0	0	0	0	0	0	0	0	0	0	0	0	0	0	0	0	0	0	0	0	0	0	0	0	0	0	0	0	0	0	0	0	0	0	0	0	0	0	0	0	0	0
P42858	Huntingtin OS=Homo sapiens GN=HTT PE=1 SV=2 - [HD_HUMAN]	0.00029043	0.000293846	5.6934e-05	0.000967484	0.193755	0.000937277	0.000261129	0.278603699157762	0	0	0	0.00354937	0	0	0	0	0.00170065	0	0	0.00481823	0	0	0	0	0	0.00831393	0	0	0	0	0	0	0	0	0	0	0	0.00923532	0	0	0	0	0	0	0	0.00192812	0	0	0	0	0	0	0	0	0	0	0	0	0	0	0	0	0	0	0	0	0	0	0	0	0	0	0	0	0	0	0	0	0	0	0.00126018	0	0	0	0	0	0	0	0	0	0	0	0	0	0	0	0	0	0	0	0	0	0	0	0	0	0	0	0	0	0	0	0	0	0.00281183	0	0	0.00285959	0.0033117	0	0	0	0	0	0	0	0	0	0	0	0	0	0	0	0	0	0	0	0	0	0	0	0	0	0
Q96KP1	Exocyst complex component 2 OS=Homo sapiens GN=EXOC2 PE=1 SV=1 - [EXOC2_HUMAN]	0.000272593	0.0002937	0.000102408	0.000705318	0.348682	0	0.000308634	#NUM!	0	0	0	0	0	0	0	0	0.0034013	0.00368677	0	0	0	0	0.00215601	0	0	0.00415697	0	0	0	0	0	0	0	0	0	0	0	0	0	0	0	0	0	0	0	0	0	0	0	0	0	0	0	0	0	0	0	0	0	0.00459664	0	0	0	0	0	0	0	0	0	0	0	0	0	0	0	0	0.00226019	0	0	0	0	0	0.00350939	0	0	0	0	0	0	0	0	0	0	0	0	0	0	0	0	0	0	0.00724375	0	0	0	0.00347463	0	0	0	0	0	0	0	0	0	0	0	0.00285959	0	0	0	0	0	0	0	0	0	0	0	0	0	0	0	0	0	0	0	0	0	0	0	0	0	0	0
Q9Y6R1	Electrogenic sodium bicarbonate cotransporter 1 OS=Homo sapiens GN=SLC4A4 PE=1 SV=1 - [S4A4_HUMAN]	0.000829383	0.000293483	0	0.0050226	0	0	0.000308406	#NUM!	0	0	0	0	0	0	0	0	0.0068026	0	0.0132521	0.0337276	0	0	0.00215601	0	0	0.0394912	0	0	0	0	0	0	0	0	0	0	0	0	0	0	0	0	0	0	0	0	0	0	0	0	0	0	0.0164492	0	0	0	0	0	0	0	0	0	0	0	0	0	0	0	0	0	0	0	0	0	0	0	0	0	0	0	0	0	0	0	0.00174679	0	0	0	0	0	0	0	0	0	0	0	0	0	0	0	0	0	0	0	0	0	0	0	0	0	0	0	0	0	0	0	0	0	0	0	0	0	0	0	0	0	0	0	0	0	0	0	0	0	0	0	0	0	0	0	0	0	0	0	0
Q5TAA0	Tetratricopeptide repeat protein 22 OS=Homo sapiens GN=TTC22 PE=2 SV=1 - [TTC22_HUMAN]	0.000171777	0.000292292	3.07951e-05	0.000194041	0.105357	0	0.000307154	#NUM!	0	0	0	0	0	0	0	0	0	0.00368677	0	0	0	0	0	0	0	0	0	0	0	0	0	0	0	0	0	0	0	0	0	0	0	0	0	0	0	0	0	0	0	0.00172452	0	0	0	0	0.00480031	0	0	0	0	0	0	0	0	0	0	0	0	0	0	0	0	0	0	0	0	0	0	0	0	0	0	0	0	0	0	0	0	0	0	0	0	0	0	0	0	0	0	0	0	0	0	0	0	0	0	0	0	0	0	0	0	0	0	0	0	0	0	0	0	0	0	0	0	0	0	0	0.0133218	0	0	0	0	0	0	0	0	0	0	0	0	0	0	0	0	0	0
Q96T68	Histone-lysine N-methyltransferase SETDB2 OS=Homo sapiens GN=SETDB2 PE=1 SV=2 - [SETB2_HUMAN]	0.000151191	0.000292255	4.63094e-05	0	0.158455	0.000937277	0.000259457	0.276820315132264	0	0	0	0	0	0	0	0	0	0	0	0	0	0	0	0	0	0	0	0	0	0	0	0	0	0	0	0	0	0	0	0	0	0	0	0	0	0	0	0	0	0	0	0	0	0	0	0	0	0.0110705	0	0	0	0	0	0	0	0	0	0.00259333	0	0	0	0.00423747	0	0	0	0	0	0	0	0	0	0	0	0	0	0	0	0	0	0	0	0	0	0	0	0	0	0	0	0	0	0	0	0	0	0	0	0	0	0	0	0	0	0	0.00281183	0	0	0	0	0	0	0	0	0	0	0	0	0	0	0	0	0	0	0	0	0	0	0	0	0	0	0	0	0	0
Q15051	IQ calmodulin-binding motif-containing protein 1 OS=Homo sapiens GN=IQCB1 PE=1 SV=1 - [IQCB1_HUMAN]	0.000305209	0.000291557	0.000423876	0	1.45384	0	0.000306382	#NUM!	0	0	0	0	0	0	0	0	0	0	0	0	0	0	0	0	0	0	0	0	0	0	0	0	0.00131197	0.00390923	0	0	0.00605437	0	0	0	0	0	0	0	0	0	0	0	0	0	0.00284139	0	0	0	0	0	0	0	0	0	0	0	0	0	0	0	0	0	0	0	0	0	0	0	0	0	0	0	0	0	0	0	0	0	0	0	0	0	0	0	0	0	0	0	0.00192334	0	0	0	0	0.00646538	0	0	0.00555679	0	0.0025898	0	0.00448907	0	0	0.00182329	0	0.00176448	0	0	0	0	0	0	0	0	0	0	0	0	0.00308452	0	0	0	0	0	0	0	0	0	0	0	0	0	0	0	0	0	0	0	0
Q8N5G2	Macoilin OS=Homo sapiens GN=TMEM57 PE=1 SV=1 - [MACOI_HUMAN]	0.000144343	0.000290991	3.09563e-05	0	0.106382	0	0.000305787	#NUM!	0	0	0	0	0	0	0	0	0	0	0	0	0	0	0	0	0	0	0	0	0	0	0	0	0	0	0	0	0	0	0	0	0	0	0	0	0	0	0	0	0	0	0	0.00173355	0	0	0	0	0	0	0	0	0	0	0	0	0	0	0	0	0.00373986	0.00481394	0	0	0	0.00449984	0.00498778	0	0	0	0	0	0	0	0	0	0	0	0	0	0	0	0	0	0	0	0	0	0	0	0	0	0	0	0	0	0	0	0	0	0	0	0	0	0	0	0	0	0	0	0	0	0	0	0	0	0	0	0	0	0	0	0	0	0	0	0	0	0	0	0	0	0	0	0	0	0
A0MZ66	Shootin-1 OS=Homo sapiens GN=SHTN1 PE=1 SV=4 - [SHOT1_HUMAN]	0.000131673	0.000290955	0	0	0	0	0.00030575	#NUM!	0	0	0	0	0	0	0	0	0	0	0	0	0	0	0	0	0	0	0	0	0	0	0	0	0	0	0	0	0.0121087	0	0	0	0	0	0	0.0059305	0	0	0	0	0	0	0	0	0	0	0	0	0	0	0	0	0	0	0	0	0	0	0	0	0	0	0	0	0	0	0	0	0	0	0	0	0	0	0	0	0	0	0	0	0	0	0	0	0	0	0	0	0	0	0	0	0	0	0	0	0	0	0	0	0	0	0	0	0	0	0	0	0	0	0	0	0	0	0	0	0	0	0	0	0	0	0	0	0	0	0	0	0	0	0	0	0	0	0	0	0
Q6PHR2	Serine/threonine-protein kinase ULK3 OS=Homo sapiens GN=ULK3 PE=1 SV=2 - [ULK3_HUMAN]	0.000131673	0.000290955	0	0	0	0	0.00030575	#NUM!	0	0	0	0	0	0	0	0	0	0	0	0	0	0	0	0	0	0	0	0	0	0	0	0	0	0	0	0	0.0121087	0	0	0	0	0	0	0.0059305	0	0	0	0	0	0	0	0	0	0	0	0	0	0	0	0	0	0	0	0	0	0	0	0	0	0	0	0	0	0	0	0	0	0	0	0	0	0	0	0	0	0	0	0	0	0	0	0	0	0	0	0	0	0	0	0	0	0	0	0	0	0	0	0	0	0	0	0	0	0	0	0	0	0	0	0	0	0	0	0	0	0	0	0	0	0	0	0	0	0	0	0	0	0	0	0	0	0	0	0	0
O43150	Arf-GAP with SH3 domain, ANK repeat and PH domain-containing protein 2 OS=Homo sapiens GN=ASAP2 PE=1 SV=3 - [ASAP2_HUMAN]	0.000161043	0.000290603	7.22414e-05	0	0.248591	0	0.000305379	#NUM!	0	0	0	0	0	0	0	0	0	0	0	0	0	0	0	0	0	0	0	0	0	0	0	0	0	0	0	0	0	0	0	0	0	0	0	0	0	0	0	0	0	0	0	0	0	0	0	0	0	0	0	0	0	0	0	0	0	0	0	0	0	0	0	0	0	0	0	0	0	0	0	0.00215524	0.00189028	0	0.00350939	0	0	0.014508	0	0	0	0	0	0	0	0	0	0	0	0	0	0	0	0	0	0	0	0	0	0	0	0	0	0	0	0	0	0	0	0	0	0	0	0	0	0	0	0	0	0	0	0	0	0	0	0	0	0	0	0	0	0	0	0	0	0	0
Q02318	Sterol 26-hydroxylase, mitochondrial OS=Homo sapiens GN=CYP27A1 PE=1 SV=1 - [CP27A_HUMAN]	0.000269788	0.000289367	0.000117796	0.000653879	0.40708	0.00187455	0.000208764	0.111367395626645	0	0	0	0	0	0	0	0	0.00170065	0	0	0.00240912	0	0	0	0	0	0.00831393	0	0	0	0	0	0	0	0	0	0	0	0	0	0	0	0	0	0	0	0	0	0	0	0	0	0	0	0	0	0	0	0	0	0	0	0	0	0	0	0	0	0	0	0	0	0	0	0	0	0	0	0	0	0	0	0	0	0	0	0	0	0	0	0	0	0	0	0	0	0	0	0	0	0	0	0	0	0	0	0	0	0	0.00294998	0.00364657	0	0	0	0.00328785	0.00562366	0	0.00331005	0.00571919	0	0	0	0	0	0	0	0	0	0	0	0	0	0	0	0	0	0	0	0	0	0	0	0	0	0	0
P31025	Lipocalin-1 OS=Homo sapiens GN=LCN1 PE=1 SV=1 - [LCN1_HUMAN]	0.00223639	0.000288559	0.0051517	0	17.8532	0	0.000303232	#NUM!	0	0	0	0	0	0	0	0	0	0	0	0	0	0	0	0	0	0	0	0	0	0	0.00271249	0.0148544	0	0	0	0	0	0	0	0	0	0	0	0	0.0246348	0.00192812	0.100004	0.0208765	0.00572935	0.00862262	0.0127863	0.0173355	0	0	0	0	0	0	0	0	0	0	0	0	0	0	0	0	0	0	0	0	0	0	0	0	0	0	0	0	0	0	0	0	0	0	0	0	0	0	0.00678299	0	0	0	0	0	0	0	0	0	0	0	0	0	0	0.0208478	0	0.00658534	0.00884995	0	0.0108891	0.00176448	0	0	0	0	0	0	0	0	0	0	0	0	0	0	0	0	0	0	0	0	0	0	0.0162984	0	0	0	0.00699288	0	0.0178907	0	0	0	0
Q9H2V7	Protein spinster homolog 1 OS=Homo sapiens GN=SPNS1 PE=1 SV=1 - [SPNS1_HUMAN]	0.000130117	0.000287517	0	0	0	0	0.000302137	#NUM!	0	0	0	0	0	0	0	0	0	0	0	0	0	0	0	0	0	0	0	0	0	0	0	0	0	0	0	0	0	0	0	0	0	0	0	0	0	0	0	0	0	0	0	0	0	0	0	0	0	0	0	0	0	0	0	0	0	0	0	0	0	0	0	0	0	0	0	0	0	0	0	0	0	0	0	0.00335638	0	0	0	0	0	0	0	0	0	0	0	0	0.0144697	0	0	0	0	0	0	0	0	0	0	0	0	0	0	0	0	0	0	0	0	0	0	0	0	0	0	0	0	0	0	0	0	0	0	0	0	0	0	0	0	0	0	0	0	0	0	0	0
Q9UDY4	DnaJ homolog subfamily B member 4 OS=Homo sapiens GN=DNAJB4 PE=1 SV=1 - [DNJB4_HUMAN]	0.000129889	0.000287014	0	0	0	0	0.000301608	#NUM!	0	0	0	0	0	0	0	0	0	0	0	0	0	0	0	0	0	0	0	0	0	0	0	0	0	0	0	0	0	0	0	0	0	0	0	0	0	0	0	0	0	0	0	0	0	0	0	0	0	0	0	0	0	0	0	0	0	0	0	0	0	0	0	0	0	0	0	0	0	0	0	0	0	0	0	0	0	0	0	0	0	0	0	0	0	0	0	0	0	0	0	0	0	0	0	0	0	0	0	0	0	0	0	0	0	0	0	0	0	0	0	0	0	0	0	0	0	0	0.00666089	0.00777001	0	0.00336395	0	0	0	0	0	0	0	0	0	0	0	0	0	0	0
Q8WZ64	Arf-GAP with Rho-GAP domain, ANK repeat and PH domain-containing protein 2 OS=Homo sapiens GN=ARAP2 PE=1 SV=3 - [ARAP2_HUMAN]	0.00023324	0.000286959	0.000252901	0	0.881313	0	0.000301551	#NUM!	0	0	0	0	0	0	0	0	0	0	0	0	0	0	0	0	0	0	0	0	0	0	0	0	0	0.00195461	0.00627983	0	0	0	0	0	0	0	0	0.0177915	0	0	0	0	0	0	0	0	0	0	0	0	0	0	0	0	0	0	0	0	0	0	0	0	0	0	0	0	0	0	0	0	0	0.00191062	0	0	0	0	0	0	0	0	0	0	0	0	0	0	0	0	0	0.00225291	0	0	0	0	0	0	0	0	0	0	0	0	0	0	0	0.00176448	0	0	0	0	0	0	0	0	0	0	0	0	0	0	0	0	0	0	0	0	0	0	0	0	0	0	0	0	0	0	0	0	0
P17947	Transcription factor PU.1 OS=Homo sapiens GN=SPI1 PE=1 SV=2 - [SPI1_HUMAN]	0.000129657	0.0002865	0	0	0	0	0.000301068	#NUM!	0	0	0	0	0	0	0	0	0	0	0	0	0	0	0	0	0	0	0	0	0	0	0	0	0	0	0	0	0	0	0	0	0	0	0	0	0	0	0	0	0	0	0	0	0	0	0	0	0	0	0	0	0	0	0	0	0	0	0	0	0	0	0	0	0	0	0	0	0	0	0	0	0	0	0.0105282	0	0	0	0	0	0	0	0	0	0	0	0	0	0.00723484	0	0	0	0	0	0	0	0	0	0	0	0	0	0	0	0	0	0	0	0	0	0	0	0	0	0	0	0	0	0	0	0	0	0	0	0	0	0	0	0	0	0	0	0	0	0	0	0
O14907	Tax1-binding protein 3 OS=Homo sapiens GN=TAX1BP3 PE=1 SV=2 - [TX1B3_HUMAN]	0.000188353	0.000286408	9.69509e-05	0.000137781	0.338506	0	0.000300971	#NUM!	0	0	0	0	0	0	0	0	0	0	0	0	0	0.00261784	0	0	0	0	0	0	0	0	0	0	0	0.00195461	0	0	0	0	0	0	0	0	0	0	0	0	0	0	0	0	0	0	0	0	0.0144009	0	0	0	0	0	0	0	0	0	0	0	0	0	0	0	0	0	0	0	0	0	0	0	0	0	0	0	0	0.00335638	0	0	0	0	0	0	0	0	0	0	0	0	0	0	0	0	0	0	0	0	0	0.00347463	0	0	0	0	0	0	0	0	0	0	0	0	0	0	0	0	0	0	0	0	0	0	0	0	0	0	0	0	0	0	0	0	0	0	0	0	0	0	0
Q16611	Bcl-2 homologous antagonist/killer OS=Homo sapiens GN=BAK1 PE=1 SV=1 - [BAK_HUMAN]	0.000168757	0.000286266	5.87977e-05	0.000109394	0.205395	0	0.000300822	#NUM!	0	0	0	0	0	0	0	0	0	0	0	0	0	0	0	0	0	0.00207848	0	0	0	0	0	0	0	0	0	0	0	0	0	0	0	0	0	0	0	0	0	0	0	0	0	0	0	0	0.00960061	0	0	0	0.00486003	0	0	0	0	0	0	0	0	0	0	0	0	0	0	0	0	0	0	0	0	0	0	0	0	0	0	0	0	0	0	0	0	0	0	0	0	0	0	0	0	0	0	0	0	0	0	0	0	0.00329267	0	0	0	0	0	0.00328785	0	0	0	0	0	0	0	0	0	0	0	0	0	0	0	0	0	0	0	0	0	0	0	0	0	0	0	0	0	0	0
P41091	Eukaryotic translation initiation factor 2 subunit 3 OS=Homo sapiens GN=EIF2S3 PE=1 SV=3 - [IF2G_HUMAN]	0.000384346	0.000285815	7.58733e-05	0.00161505	0.265463	0.00590685	0	0	0.00363385	0	0	0	0	0	0	0.00255872	0.0068026	0.00553016	0	0	0	0.00392675	0	0	0.00823384	0	0	0	0	0	0	0	0	0	0	0	0	0	0	0	0	0	0	0	0	0	0	0	0	0	0	0	0	0	0	0	0.00928505	0	0	0	0	0	0	0	0	0	0.00275255	0	0	0	0	0	0	0	0	0	0	0	0	0	0	0	0	0	0	0	0	0	0	0	0	0	0	0	0	0	0	0	0	0	0	0	0	0	0	0	0.00149636	0	0	0	0	0	0	0	0.0084355	0	0	0	0	0	0	0	0	0	0	0	0	0	0	0	0	0	0	0	0	0	0	0	0	0	0	0	0	0	0
Q9Y265	RuvB-like 1 OS=Homo sapiens GN=RUVBL1 PE=1 SV=1 - [RUVB1_HUMAN]	0.000557552	0.000285425	0.000495419	0.00162867	1.73573	0.000937277	0.00025228	0.269162234106037	0	0	0	0	0	0	0	0	0.0119046	0.00184339	0	0	0.00206067	0.00130892	0.00215601	0.00337735	0.00205846	0.00623545	0	0.00139913	0	0	0	0	0	0.00195461	0	0	0	0	0	0	0	0	0	0	0	0	0	0	0	0	0	0	0	0	0	0.00492247	0	0	0	0	0	0	0	0	0	0	0.00550509	0.00129666	0	0	0	0	0	0	0	0	0.00226019	0	0	0	0	0	0.00701877	0	0	0	0	0	0	0	0	0	0	0	0	0	0	0	0	0	0	0	0	0	0	0.00521195	0	0	0	0	0	0	0.00294325	0	0.00281183	0	0	0	0	0	0	0	0	0	0	0	0	0	0	0	0	0	0	0	0	0.0101158	0	0	0	0	0	0	0	0	0
A0A0C4DH73	Immunoglobulin kappa variable 1-12 OS=Homo sapiens GN=IGKV1-12 PE=3 SV=1 - [KV112_HUMAN]	0.000566789	0.000285416	0.00107061	0	3.75106	0	0.000299929	#NUM!	0	0	0	0	0	0	0	0	0	0	0	0	0	0	0	0	0	0	0	0	0	0	0	0	0	0	0	0	0	0	0	0	0	0	0	0	0	0	0	0	0	0	0	0	0	0	0	0	0	0	0	0	0	0.0104229	0	0.0159864	0.00477333	0.00399877	0.0247729	0	0	0	0.00835527	0	0.00934056	0	0	0	0	0	0	0	0	0	0	0	0	0	0	0	0	0	0	0	0	0	0	0	0	0	0	0	0	0	0	0	0	0	0	0	0	0	0	0	0	0	0	0	0	0	0	0	0	0	0	0	0	0	0	0	0	0	0	0	0	0	0	0	0	0	0	0	0	0	0	0	0
P08174	Complement decay-accelerating factor OS=Homo sapiens GN=CD55 PE=1 SV=4 - [DAF_HUMAN]	0.000629096	0.000284881	0.00102484	0.000585929	3.59742	0	0.000299367	#NUM!	0	0	0	0	0	0	0	0	0.00170065	0.00737354	0	0	0	0	0	0	0.00205846	0	0	0	0	0	0	0	0	0	0	0	0	0	0	0	0	0	0	0	0	0	0	0	0	0.0068981	0	0	0	0	0	0	0	0	0	0	0	0	0	0	0	0	0	0	0	0	0	0	0	0	0.00498778	0	0	0	0	0	0	0	0	0	0	0.0018135	0	0	0	0	0	0	0	0.00277062	0	0	0	0	0	0	0	0	0	0	0	0.0243224	0	0.00164633	0.0117999	0	0	0.00176448	0	0	0	0	0	0	0	0	0	0	0	0.008189	0	0	0	0	0	0	0	0	0	0	0	0	0	0	0	0.00569152	0	0	0	0	0.00516983
P10314	HLA class I histocompatibility antigen, A-32 alpha chain OS=Homo sapiens GN=HLA-A PE=1 SV=2 - [1A32_HUMAN]	0.000220807	0.000284831	0.000224841	0	0.789382	0	0.000299314	#NUM!	0	0	0	0	0	0	0	0	0	0	0	0	0	0	0	0	0	0	0	0	0	0	0	0	0	0	0	0	0	0	0	0	0	0	0	0	0	0	0	0	0	0	0	0	0	0	0	0	0	0	0	0	0	0	0	0	0	0	0	0	0	0	0	0	0	0	0	0	0	0	0	0	0	0	0	0	0	0	0	0	0	0	0	0	0	0	0	0	0	0	0	0	0	0	0	0	0	0.00347463	0	0	0	0.00911644	0	0	0.0176595	0	0	0	0	0	0	0	0	0	0	0	0	0	0	0	0	0	0	0	0	0	0	0	0	0	0	0	0	0	0	0	0
Q8N766	ER membrane protein complex subunit 1 OS=Homo sapiens GN=EMC1 PE=1 SV=1 - [EMC1_HUMAN]	0.000226129	0.000284704	0.000170516	0.000198902	0.598925	0	0.00029918	#NUM!	0	0	0	0	0	0	0	0	0.00170065	0	0	0	0	0	0	0	0	0.00207848	0	0	0	0	0	0	0	0	0	0	0	0	0	0	0	0	0	0	0	0	0	0	0.00954891	0	0	0	0	0	0	0	0	0	0	0	0	0	0	0	0	0	0	0	0	0	0	0	0	0	0	0	0	0	0	0	0	0	0	0	0	0	0	0	0	0	0	0	0	0	0	0	0	0	0	0	0	0	0	0	0	0	0	0	0	0	0	0	0	0	0	0	0	0	0	0.0176516	0	0	0	0	0	0	0	0	0	0	0	0	0	0	0	0	0	0	0	0	0	0	0	0	0
O00400	Acetyl-coenzyme A transporter 1 OS=Homo sapiens GN=SLC33A1 PE=1 SV=1 - [ACATN_HUMAN]	0.00015891	0.000284092	0	0.000218788	0	0	0.000298538	#NUM!	0	0	0	0	0	0	0	0	0	0	0	0	0	0	0	0	0	0.00415697	0	0	0	0	0	0	0	0	0	0	0	0	0	0	0	0	0	0	0	0	0	0	0	0	0	0	0.0109661	0	0	0	0	0	0	0	0	0	0	0	0	0	0	0	0	0	0	0	0	0	0	0	0	0	0	0	0	0	0	0	0	0	0	0	0	0	0	0	0	0	0	0	0	0	0	0	0	0	0	0	0	0	0	0	0	0	0	0	0	0	0	0.00664761	0	0	0	0	0	0	0	0	0	0	0	0	0	0	0	0	0	0	0	0	0	0	0	0	0	0	0	0	0
Q9P0M6	Core histone macro-H2A.2 OS=Homo sapiens GN=H2AFY2 PE=1 SV=3 - [H2AW_HUMAN]	0.000565615	0.000283955	0.00040001	0.00197282	1.40871	0	0.000298393	#NUM!	0	0	0	0	0	0	0	0	0.0153059	0	0	0.0120456	0	0	0	0.0101321	0	0	0	0	0	0	0	0	0	0	0	0	0	0	0	0	0	0	0	0	0	0	0	0	0	0	0	0	0	0	0	0	0	0	0	0	0.00161765	0	0	0	0	0.00133292	0	0.01945	0.00373986	0.00962788	0	0.00423747	0	0	0	0	0	0	0	0	0	0	0	0	0	0	0	0	0	0	0	0	0	0	0	0	0	0	0	0	0	0	0	0	0	0	0	0	0	0	0	0	0	0	0	0	0	0	0	0	0	0	0	0	0	0	0	0	0	0	0	0	0	0	0	0	0	0	0	0	0	0	0	0	0
Q17RM4	Coiled-coil domain-containing protein 142 OS=Homo sapiens GN=CCDC142 PE=2 SV=1 - [CC142_HUMAN]	0.000128115	0.000283093	0	0	0	0	0.000297487	#NUM!	0	0	0	0	0	0	0	0	0	0	0	0	0	0	0	0	0	0	0	0	0	0	0	0	0	0	0	0.00610277	0	0	0	0	0	0.00514933	0	0	0	0	0	0	0	0	0	0	0	0	0	0	0	0	0	0	0	0	0	0	0	0	0	0	0	0	0	0	0	0	0	0	0	0	0	0	0	0	0	0.00335638	0	0	0	0	0	0	0	0	0	0	0	0	0	0	0	0	0	0	0	0	0	0	0	0	0	0	0	0	0.00294325	0	0	0	0	0	0	0	0	0	0	0	0	0	0	0	0	0	0	0	0	0	0	0	0	0	0	0	0	0	0	0	0
Q9NX14	NADH dehydrogenase [ubiquinone] 1 beta subcomplex subunit 11, mitochondrial OS=Homo sapiens GN=NDUFB11 PE=1 SV=1 - [NDUBB_HUMAN]	0.000137034	0.000281689	0	6.88904e-05	0	0.00281183	0.000153038	0.0544264255150043	0	0	0	0	0	0	0	0	0	0	0	0	0	0.00130892	0	0	0	0	0	0	0	0	0	0	0	0	0	0	0	0	0	0	0	0	0	0	0	0	0	0	0	0	0	0	0	0	0	0	0	0	0	0	0	0	0	0	0	0	0	0	0	0	0	0	0	0	0	0	0	0	0	0	0	0	0	0	0	0	0	0	0	0	0	0	0	0	0	0	0	0	0	0	0	0	0	0	0	0	0	0	0	0	0	0	0	0	0.0084355	0	0.00331005	0.00571919	0	0	0	0	0	0	0	0	0	0	0	0	0	0	0	0	0	0	0	0	0	0	0	0	0	0	0
Q9Y4W6	AFG3-like protein 2 OS=Homo sapiens GN=AFG3L2 PE=1 SV=2 - [AFG32_HUMAN]	0.000683391	0.000281542	0	0.0040089	0	0.00154751	0.00021717	0.140335513723874	0	0	0	0	0	0	0	0	0.0068026	0.0147471	0	0.00240912	0.00824266	0	0.00862404	0.00844338	0.0123508	0.0145494	0	0	0	0	0	0	0	0	0	0	0	0	0	0	0	0	0	0	0	0	0	0	0	0	0	0	0	0	0	0	0.00464253	0	0.00486003	0.00459664	0	0	0	0	0	0	0	0	0	0	0	0	0	0	0	0	0	0	0	0	0	0	0	0.00335638	0	0	0	0	0	0	0	0	0	0	0	0	0	0	0	0	0	0	0	0	0	0	0	0	0	0	0	0	0	0	0	0	0	0	0	0	0	0	0	0	0	0	0	0	0	0	0	0	0	0	0	0	0	0	0	0	0	0	0	0	0
Q7LDG7	RAS guanyl-releasing protein 2 OS=Homo sapiens GN=RASGRP2 PE=1 SV=1 - [GRP2_HUMAN]	0.000315632	0.000280918	0.000214193	0.000727884	0.762473	0	0.000295202	#NUM!	0	0.00633332	0	0	0	0	0	0	0	0	0	0	0.00206067	0	0	0.00337735	0.00205846	0	0	0	0	0	0	0	0	0.00195461	0	0	0	0	0	0	0	0	0	0	0	0	0	0	0	0	0	0	0	0	0	0	0	0	0	0.0137899	0	0	0	0	0	0	0	0.00777998	0	0	0	0	0	0	0	0	0.00226019	0	0	0	0	0	0	0	0	0.003627	0	0	0	0	0	0	0	0	0	0	0	0	0	0	0	0	0	0	0	0	0	0	0	0	0	0	0	0	0	0	0	0	0	0	0	0	0	0	0	0	0	0	0	0	0	0	0	0	0	0	0	0	0	0	0	0	0	0	0
Q96CG8	Collagen triple helix repeat-containing protein 1 OS=Homo sapiens GN=CTHRC1 PE=1 SV=1 - [CTHR1_HUMAN]	0.000141247	0.000280584	3.49038e-05	0	0.124397	0	0.000294851	#NUM!	0	0	0	0	0	0	0	0	0	0	0	0	0	0	0	0	0	0	0	0	0	0	0	0	0	0.00195461	0	0	0	0.00923532	0	0	0	0	0	0	0	0	0	0	0	0	0	0	0	0	0	0	0	0	0	0	0	0	0	0	0	0	0	0	0	0	0	0	0	0	0	0	0	0	0	0	0	0	0	0	0	0	0	0	0	0	0	0	0	0	0	0	0	0	0	0	0.00485084	0	0	0	0	0	0	0	0	0	0	0	0	0	0	0	0.00331005	0	0	0	0	0	0	0	0	0	0	0	0	0	0	0	0	0	0	0	0	0	0	0	0	0	0	0	0
O60488	Long-chain-fatty-acid--CoA ligase 4 OS=Homo sapiens GN=ACSL4 PE=1 SV=2 - [ACSL4_HUMAN]	0.000292682	0.000280501	5.39866e-05	0.00103595	0.192465	0.00309502	0.00013739	0.0443908298020192	0	0	0	0	0	0	0	0	0.0136052	0.00184339	0	0	0	0	0.00215601	0	0	0.00207848	0	0	0	0	0	0	0	0	0	0	0	0	0	0	0	0	0	0	0	0	0	0	0	0	0	0	0	0	0	0	0.00928505	0	0	0.00459664	0	0	0	0	0	0	0	0	0	0	0	0	0	0	0	0	0	0	0	0	0	0	0.00350939	0	0	0	0	0	0	0	0	0	0.00302325	0	0	0	0	0	0	0	0	0	0	0	0	0	0	0	0	0	0	0	0	0	0	0	0	0	0	0	0	0	0	0	0	0	0	0	0	0	0	0	0	0	0	0	0	0	0	0	0	0	0	0	0
O60658	High affinity cAMP-specific and IBMX-insensitive 3',5'-cyclic phosphodiesterase 8A OS=Homo sapiens GN=PDE8A PE=1 SV=2 - [PDE8A_HUMAN]	0.000159122	0.000280237	7.90174e-05	0	0.281967	0	0.000294486	#NUM!	0	0	0	0	0	0	0	0	0	0	0	0	0	0	0	0	0	0	0	0	0	0	0	0	0	0	0	0	0	0	0.0173747	0	0	0	0	0	0	0	0	0	0	0	0	0	0	0	0	0	0	0	0	0	0	0	0	0	0	0	0	0	0	0	0	0	0	0	0	0	0	0	0	0	0	0	0	0	0	0	0	0	0	0	0	0	0	0	0	0	0	0	0	0	0	0	0	0	0	0	0	0	0.00442498	0	0	0	0	0	0	0	0	0	0	0	0	0	0	0	0	0	0	0	0	0	0	0	0	0	0	0	0	0	0	0	0	0	0	0	0
Q99719	Septin-5 OS=Homo sapiens GN=SEPT5 PE=1 SV=1 - [SEPT5_HUMAN]	0.000240445	0.000280098	4.63094e-05	0.000683237	0.165333	0	0.00029434	#NUM!	0	0	0	0	0	0	0	0.00511744	0	0	0	0	0	0	0	0.00168868	0.00617538	0	0	0	0	0	0	0	0	0	0	0	0	0	0	0	0	0	0	0	0	0	0	0	0	0	0	0	0	0	0	0	0	0	0	0.00919329	0	0	0	0	0	0	0	0.00259333	0	0	0	0	0	0	0	0	0	0	0	0	0	0	0	0	0	0.0018135	0	0	0	0	0	0	0	0	0	0	0	0	0	0	0	0	0	0	0	0	0	0	0	0	0	0	0	0	0	0	0	0	0	0	0	0	0	0	0	0	0	0	0	0	0	0	0.0063593	0	0	0	0	0	0	0	0	0	0	0	0
Q9BXP5	Serrate RNA effector molecule homolog OS=Homo sapiens GN=SRRT PE=1 SV=1 - [SRRT_HUMAN]	0.000149436	0.000279855	0	0.000164304	0	0	0.000294085	#NUM!	0	0	0.00312178	0	0	0	0	0	0	0	0	0	0	0	0	0	0	0	0	0	0	0	0	0	0	0	0	0	0	0	0.00868734	0	0	0	0	0	0	0	0	0	0	0	0	0	0	0	0	0	0	0	0	0	0	0	0	0	0	0	0	0	0	0.00481394	0	0	0	0	0	0	0	0	0	0	0	0.00384971	0	0	0	0	0	0	0	0	0	0	0	0	0	0	0	0	0	0	0	0	0	0	0	0	0	0	0	0	0	0	0	0	0	0	0	0	0	0	0	0	0	0	0	0	0	0	0	0	0	0	0	0	0	0	0	0	0	0	0	0	0	0	0
Q86X76	Nitrilase homolog 1 OS=Homo sapiens GN=NIT1 PE=1 SV=2 - [NIT1_HUMAN]	0.000652011	0.000279173	0.000437444	0.00250105	1.56693	0	0.000293368	#NUM!	0.00363385	0.00633332	0.00312178	0	0	0	0	0	0.00170065	0.00184339	0	0.0120456	0	0	0.00431202	0	0.00205846	0.0124709	0	0.00139913	0	0	0	0	0	0.00195461	0	0	0	0	0	0	0	0.00514933	0	0	0.00246348	0	0	0	0	0	0	0	0	0	0.00480031	0	0	0	0	0	0	0	0	0	0	0	0.00550509	0.00259333	0	0	0	0	0	0	0	0	0.00452039	0	0	0	0	0.00384971	0.00350939	0	0	0	0	0	0	0	0	0	0	0	0	0	0	0	0	0	0	0	0	0	0	0.00173732	0	0	0	0	0	0	0	0	0	0	0	0	0	0	0.00210309	0.0022204	0	0	0	0	0	0	0	0	0	0	0	0	0	0	0	0	0	0	0	0	0	0	0
Q14005	Pro-interleukin-16 OS=Homo sapiens GN=IL16 PE=1 SV=4 - [IL16_HUMAN]	0.000597784	0.000279021	0.000188783	0.00284343	0.676592	0	0.000293209	#NUM!	0	0	0.00312178	0.0177469	0	0.00318279	0	0	0	0.00184339	0	0	0.00206067	0	0	0.0219528	0.00411692	0	0	0	0	0.00166914	0	0	0	0	0	0	0	0	0	0	0	0	0	0	0	0	0	0	0	0	0	0	0	0	0	0	0	0	0	0.0137899	0	0	0	0	0	0	0.00275255	0.00388999	0	0	0	0	0	0	0	0	0.00226019	0	0	0	0	0	0.00350939	0	0	0	0	0	0	0	0	0	0	0	0	0	0	0	0	0	0	0	0	0	0	0	0	0	0	0	0	0	0	0	0	0	0	0	0	0	0	0	0	0	0	0	0	0	0	0	0	0	0	0	0	0	0	0	0	0	0	0	0	0	0
Q9H0U3	Magnesium transporter protein 1 OS=Homo sapiens GN=MAGT1 PE=1 SV=1 - [MAGT1_HUMAN]	0.000377367	0.000278244	0.000245763	0.0010887	0.883263	0.00154751	0.000213706	0.138096518569008	0.00363385	0	0	0	0	0	0	0.00255872	0.00170065	0.00368677	0.00220868	0.00481823	0	0	0	0	0	0.00207848	0	0	0	0	0	0	0	0	0	0	0	0	0	0	0	0	0	0	0	0	0	0	0	0	0	0	0	0	0	0	0.00464253	0	0	0	0	0	0	0	0	0	0.0137627	0	0	0	0	0	0	0	0	0	0	0	0	0	0	0	0	0	0.00174679	0.003627	0	0	0	0	0	0	0	0	0	0	0.00723484	0	0	0	0	0	0	0	0	0	0	0	0	0	0	0	0	0	0	0	0	0	0	0	0	0	0	0	0	0	0	0	0	0	0	0	0	0	0	0	0	0	0	0	0	0	0	0	0
P46779	60S ribosomal protein L28 OS=Homo sapiens GN=RPL28 PE=1 SV=3 - [RL28_HUMAN]	0.000269237	0.000277424	0.000186141	0.000487435	0.670962	0	0.000291531	#NUM!	0.00363385	0	0	0	0	0	0	0	0.00170065	0	0	0	0	0.00392675	0	0	0	0	0	0	0	0	0	0	0	0	0	0	0	0	0	0	0	0	0	0	0	0	0	0	0	0	0	0	0	0	0	0	0	0	0	0	0	0	0	0	0	0	0	0	0	0	0	0	0	0	0	0	0	0	0	0	0	0	0	0	0	0.0018135	0	0	0	0	0	0	0	0	0	0	0	0	0	0	0	0	0	0	0	0.0104239	0	0	0	0	0	0	0	0	0	0	0	0	0.0033117	0	0	0	0	0	0	0	0	0	0.0120751	0	0	0	0	0	0	0	0	0	0	0	0	0	0	0	0
Q9BXU7	Ubiquitin carboxyl-terminal hydrolase 26 OS=Homo sapiens GN=USP26 PE=1 SV=1 - [UBP26_HUMAN]	0.000138021	0.00027696	3.10235e-05	0	0.112015	0	0.000291042	#NUM!	0	0	0	0	0	0	0	0	0	0	0	0	0	0	0	0	0	0	0	0	0	0	0	0	0	0	0	0	0	0	0	0	0	0	0	0	0	0	0	0	0	0	0	0	0	0	0	0	0	0	0	0	0	0	0	0	0	0	0	0	0	0	0	0	0	0	0	0	0	0	0	0	0	0.00384971	0	0	0	0	0	0	0	0	0	0	0	0	0	0	0	0	0	0	0	0	0	0	0	0.00173732	0	0	0	0	0	0	0	0	0	0	0	0	0	0	0	0	0	0	0	0	0.0133218	0	0	0	0	0	0	0	0	0	0	0	0	0	0	0	0	0	0
O60656	UDP-glucuronosyltransferase 1-9 OS=Homo sapiens GN=UGT1A9 PE=1 SV=1 - [UD19_HUMAN]	0.00399866	0.000276735	0	0.0279294	0	0	0.000290806	#NUM!	0.0109016	0	0	0	0.0416985	0	0	0	0.0153059	0	0	0.173456	0	0	0.01078	0	0	0.278517	0	0	0	0	0	0	0	0	0	0	0	0	0	0	0	0	0	0	0	0	0	0	0	0	0	0	0	0	0	0	0	0	0	0	0	0	0	0	0	0	0	0	0	0	0	0	0	0	0	0	0	0	0	0	0	0	0	0	0	0	0	0	0	0	0	0	0	0	0	0	0	0	0	0	0	0	0	0	0	0	0	0	0	0	0	0	0	0	0	0	0	0.0171576	0	0	0	0	0	0	0	0	0	0	0	0	0	0	0	0	0	0	0	0	0	0	0	0	0	0	0
P11684	Uteroglobin OS=Homo sapiens GN=SCGB1A1 PE=1 SV=1 - [UTER_HUMAN]	0.00122634	0.000276562	0.000883103	0.00533726	3.19315	0.000937277	0.000242966	0.259225573473758	0.00726771	0	0.00312178	0	0.0590729	0	0	0	0.0068026	0	0.00220868	0.00722735	0	0.015707	0	0	0	0	0	0	0	0	0	0	0	0	0	0	0	0	0	0	0	0	0	0	0	0	0	0	0	0	0	0	0	0	0	0	0	0	0	0	0.0226471	0.00297796	0.00318908	0.00159864	0.00119333	0	0	0	0	0	0	0	0	0	0	0	0	0	0	0	0	0	0	0	0	0	0	0	0	0	0	0	0	0	0	0	0	0	0	0	0	0	0	0	0	0.00173732	0	0	0	0	0	0	0	0	0.00281183	0.0033238	0	0.00285959	0	0	0	0	0	0	0	0	0	0	0	0	0	0	0	0	0.0108656	0	0	0	0.00524466	0	0.00298178	0	0	0	0.00516983
Q9Y6E0	Serine/threonine-protein kinase 24 OS=Homo sapiens GN=STK24 PE=1 SV=1 - [STK24_HUMAN]	0.000328842	0.000276234	0	0.00146973	0	0	0.00029028	#NUM!	0	0	0	0	0	0	0.00411032	0.00255872	0.0068026	0	0.00220868	0.00240912	0	0.00130892	0.00646803	0	0.00205846	0	0	0	0	0	0	0	0	0	0	0	0	0	0	0	0	0	0	0	0	0	0	0	0	0	0	0	0	0	0	0	0	0	0	0	0	0	0	0	0	0	0	0	0	0	0	0	0	0	0	0	0	0	0	0	0	0.00384971	0	0.00335638	0	0	0	0	0.00992044	0	0	0	0	0	0	0	0	0	0	0	0	0	0	0	0	0	0	0	0	0	0	0	0	0	0	0	0	0	0	0	0	0	0	0	0	0	0	0	0	0	0	0	0	0	0	0	0	0	0	0	0	0	0	0	0
Q9UQB8	Brain-specific angiogenesis inhibitor 1-associated protein 2 OS=Homo sapiens GN=BAIAP2 PE=1 SV=1 - [BAIP2_HUMAN]	0.000243219	0.000276065	0.000120588	0.000497475	0.436812	0	0.000290102	#NUM!	0	0	0	0	0	0	0	0	0	0.00737354	0	0	0	0	0	0	0	0.00207848	0	0	0	0	0	0	0	0	0	0	0	0	0	0	0	0.0102987	0	0	0	0	0	0	0	0	0	0.00173355	0	0	0	0	0	0	0	0	0	0	0	0	0	0	0.00275255	0	0	0	0	0	0	0	0	0	0	0	0	0	0	0	0	0	0.00349357	0	0	0	0	0	0	0	0	0	0	0	0	0	0	0	0	0	0	0	0	0	0	0	0	0	0	0	0	0	0	0.0033238	0	0	0	0	0	0	0	0	0	0.00226685	0	0	0	0	0	0	0	0	0	0	0	0	0	0	0	0	0	0	0
Q9Y616	Interleukin-1 receptor-associated kinase 3 OS=Homo sapiens GN=IRAK3 PE=1 SV=2 - [IRAK3_HUMAN]	0.000157309	0.00027597	4.91526e-05	8.88777e-05	0.178108	0	0.000290003	#NUM!	0	0	0	0	0	0	0	0	0	0	0	0	0	0	0	0.00168868	0	0	0	0	0	0	0	0	0	0	0	0	0	0	0	0	0	0	0	0	0	0	0	0	0	0	0	0	0	0	0	0	0	0	0	0	0	0	0	0	0	0	0.00275255	0	0	0	0	0	0	0	0.00498778	0	0	0	0	0	0	0.00384971	0	0	0	0	0	0	0	0	0	0	0	0	0	0	0	0	0	0	0	0	0	0	0	0	0	0	0	0	0	0	0	0	0	0	0	0	0	0	0	0	0	0	0	0	0	0	0	0	0	0	0	0	0	0	0	0	0	0	0	0.00827267	0	0	0
P01116	GTPase KRas OS=Homo sapiens GN=KRAS PE=1 SV=1 - [RASK_HUMAN]	0.000221763	0.000275965	0	0.000698515	0	0.000937277	0.000242338	0.258555782752602	0	0	0	0	0	0	0	0.00511744	0	0.00368677	0	0.00240912	0	0	0	0	0.00205846	0	0	0	0	0	0	0	0	0	0	0	0	0	0	0	0	0	0	0	0	0	0	0	0	0	0	0	0	0	0	0	0	0	0	0	0	0	0	0	0	0	0	0	0	0	0	0	0	0	0	0	0	0	0	0	0	0	0	0	0	0	0	0	0	0	0	0	0	0	0	0	0	0	0	0	0	0	0	0	0	0	0	0	0	0	0	0	0	0	0.00281183	0	0	0.014298	0	0	0	0	0	0	0	0	0	0	0	0	0	0	0	0	0	0	0	0	0	0	0	0	0	0	0
P61254	60S ribosomal protein L26 OS=Homo sapiens GN=RPL26 PE=1 SV=1 - [RL26_HUMAN]	0.000174964	0.000275773	6.19798e-05	0.000179016	0.224749	0.00281183	0.000146821	0.0522154358590102	0	0	0	0	0	0	0	0	0.0034013	0	0	0	0	0	0	0	0	0	0	0	0	0	0	0	0	0	0	0	0	0	0	0	0	0	0	0	0	0	0	0	0	0	0	0.00173355	0	0	0	0	0	0	0	0	0	0	0	0	0	0	0	0	0	0	0	0	0	0	0	0	0	0	0	0	0	0	0	0	0	0	0	0	0	0	0	0	0	0	0	0	0	0	0	0	0	0	0	0	0	0.00173732	0	0	0	0	0	0	0.00294325	0	0.0084355	0	0	0.00571919	0	0	0	0	0	0	0	0	0	0	0	0	0	0	0	0	0	0	0	0	0	0	0	0	0	0	0
O43280	Trehalase OS=Homo sapiens GN=TREH PE=1 SV=2 - [TREA_HUMAN]	0.000255034	0.000275658	2.93988e-05	0.000852766	0.10665	0.000937277	0.000242017	0.258212361073143	0	0	0	0	0	0	0	0	0	0	0	0.0120456	0	0	0	0	0	0.00415697	0	0	0	0	0	0	0	0	0	0	0	0	0	0	0	0	0	0	0	0	0	0	0	0	0	0	0	0	0	0	0	0	0	0	0	0	0	0	0	0	0	0	0	0	0	0	0	0	0	0	0	0	0	0	0	0	0	0	0	0	0	0	0.00198409	0	0	0	0	0	0	0	0	0	0	0	0	0	0	0	0	0	0	0.00164633	0	0	0	0	0	0.0065757	0.00281183	0	0	0.00571919	0	0	0	0	0	0	0	0	0	0	0	0	0	0	0	0	0	0	0	0	0	0	0	0	0	0	0
Q12894	Interferon-related developmental regulator 2 OS=Homo sapiens GN=IFRD2 PE=1 SV=3 - [IFRD2_HUMAN]	0.00012459	0.000275305	0	0	0	0	0.000289303	#NUM!	0	0	0	0	0	0	0	0	0	0	0	0	0	0	0	0	0	0	0	0	0	0	0	0	0	0	0	0.00610277	0	0	0	0	0	0	0	0	0	0	0	0	0	0	0	0	0.0109661	0	0	0	0	0	0	0	0	0	0	0	0	0	0	0	0	0	0	0	0	0	0	0	0	0	0	0	0	0	0	0	0	0	0	0	0	0	0	0	0	0	0	0	0	0	0	0	0	0	0	0	0	0	0	0	0	0	0	0	0	0	0	0	0	0	0	0	0	0	0	0	0	0	0	0	0	0	0	0	0	0	0	0	0	0	0	0	0	0	0	0	0
O94826	Mitochondrial import receptor subunit TOM70 OS=Homo sapiens GN=TOMM70 PE=1 SV=1 - [TOM70_HUMAN]	0.000832421	0.000275276	0	0.00510392	0	0.00309502	0.000131899	0.0426166986416104	0.0181693	0	0.00936534	0	0.0138995	0	0	0	0.0459176	0	0	0	0	0.00130892	0	0	0	0.00831393	0	0	0	0	0	0	0	0	0	0	0	0	0	0	0	0	0	0	0	0	0	0	0	0	0	0	0	0	0	0.00492247	0.00928505	0	0	0	0	0	0	0	0	0	0	0	0	0	0	0	0	0	0	0	0	0	0	0	0	0	0	0	0	0	0	0	0	0	0	0	0	0	0	0	0	0	0	0	0	0	0	0	0	0	0	0	0	0	0	0	0	0	0	0	0	0.00285959	0	0	0	0	0	0	0	0	0	0	0	0	0	0	0	0	0	0	0	0	0	0	0	0	0	0	0
Q96RT1	Erbin OS=Homo sapiens GN=ERBIN PE=1 SV=2 - [ERBIN_HUMAN]	0.000176032	0.000275158	3.49038e-05	0.000268524	0.12685	0	0.000289149	#NUM!	0	0	0	0	0	0	0	0	0.00510195	0	0	0	0	0	0	0	0	0	0	0	0	0	0	0	0	0.00195461	0	0	0	0	0	0	0	0	0	0	0	0	0	0	0	0	0	0	0	0	0	0	0	0	0	0	0	0	0	0	0	0	0	0	0	0	0	0	0	0.0134995	0	0	0	0	0	0	0	0	0	0	0.00174679	0.0018135	0	0	0	0	0	0	0	0	0	0	0	0	0	0	0	0	0	0	0	0	0	0	0	0	0	0	0	0	0	0	0	0	0	0	0	0	0	0	0	0	0	0	0	0	0	0	0	0	0	0	0	0	0	0	0	0	0	0	0
Q6PI48	Aspartate--tRNA ligase, mitochondrial OS=Homo sapiens GN=DARS2 PE=1 SV=1 - [SYDM_HUMAN]	0.000326215	0.000275091	0	0.00145451	0	0	0.000289079	#NUM!	0	0	0	0	0	0	0	0	0.00850326	0.00184339	0	0.00481823	0	0	0	0	0	0.0124709	0	0	0	0	0	0	0	0	0	0	0	0	0	0	0	0	0	0	0	0	0	0	0	0	0	0	0	0	0	0.00492247	0	0.00553526	0	0	0	0	0	0	0	0	0	0	0	0	0	0	0	0	0	0	0	0	0	0	0	0	0	0	0	0	0	0	0	0	0	0	0	0	0	0	0	0	0	0	0	0	0	0	0	0	0	0	0	0	0	0	0	0.00328785	0	0	0.00331005	0	0	0	0	0	0	0	0	0	0	0	0	0	0	0	0	0	0	0	0	0	0	0	0	0	0	0	0
P34096	Ribonuclease 4 OS=Homo sapiens GN=RNASE4 PE=1 SV=3 - [RNAS4_HUMAN]	0.000800576	0.000274985	0.000509554	0.00337341	1.85303	0.00208438	0.000182982	0.0877874869780745	0	0.00316666	0	0	0.0173744	0	0	0	0.0034013	0	0	0.00481823	0	0	0	0	0	0.0353342	0	0	0	0	0	0	0	0	0	0	0	0	0	0	0	0	0	0	0	0	0	0	0	0	0	0	0	0	0	0	0	0	0	0	0	0	0	0	0	0	0	0	0	0	0	0	0	0	0	0.00625313	0	0	0	0	0.00189028	0	0	0	0	0	0	0	0.00793635	0	0	0	0	0	0	0	0	0	0	0	0	0	0	0	0	0	0	0	0	0	0	0	0	0	0	0	0	0.00285959	0	0	0	0.0266448	0	0	0	0	0	0	0	0	0	0	0	0	0	0	0	0	0	0	0	0	0	0	0
Q86UE4	Protein LYRIC OS=Homo sapiens GN=MTDH PE=1 SV=2 - [LYRIC_HUMAN]	0.000175265	0.000274775	3.15085e-05	0.000274251	0.11467	0	0.000288747	#NUM!	0	0	0	0	0	0	0	0	0	0.00184339	0	0	0	0.00130892	0	0	0.00205846	0	0	0	0	0	0	0	0	0	0	0	0	0	0	0	0	0	0	0	0	0	0	0	0	0	0	0	0	0	0	0	0	0	0	0	0	0	0	0	0	0	0	0	0	0	0	0	0	0	0	0	0	0	0	0	0	0	0.00701877	0.00335638	0	0	0	0	0	0	0	0	0	0	0	0	0	0	0	0	0	0	0	0	0	0	0	0	0	0	0	0.00176448	0	0	0	0	0	0	0	0	0	0	0	0	0	0	0.00666089	0	0	0	0	0	0	0	0	0	0	0	0	0	0	0	0	0	0
Q8NEB9	Phosphatidylinositol 3-kinase catalytic subunit type 3 OS=Homo sapiens GN=PIK3C3 PE=1 SV=1 - [PK3C3_HUMAN]	0.000123722	0.000273385	0	0	0	0	0.000287286	#NUM!	0	0	0	0	0	0	0	0	0	0	0	0	0	0	0	0	0	0	0	0	0	0	0	0	0	0	0	0	0	0	0	0	0	0	0	0	0	0	0	0	0	0	0	0	0	0	0	0	0	0	0	0	0	0	0	0	0	0	0	0	0	0	0	0.0169499	0	0	0	0	0	0	0	0	0	0	0	0	0	0	0	0	0	0	0	0	0	0	0	0	0	0	0	0	0	0	0	0	0	0	0	0	0	0	0	0	0	0	0	0	0	0	0	0	0	0	0	0	0	0	0	0	0	0	0	0	0	0	0	0	0	0	0	0	0	0	0	0	0
P08684	Cytochrome P450 3A4 OS=Homo sapiens GN=CYP3A4 PE=1 SV=4 - [CP3A4_HUMAN]	0.000173297	0.000273329	0.000121343	0	0.443946	0	0.000287227	#NUM!	0	0	0	0	0	0	0	0	0	0	0	0	0	0	0	0	0	0	0	0	0	0	0	0	0	0	0	0	0	0	0	0	0	0	0	0	0	0	0	0	0	0	0	0	0	0	0	0	0	0	0	0	0	0	0	0	0	0	0	0	0	0	0	0	0	0	0	0	0	0	0	0	0	0	0	0	0	0	0	0	0	0	0	0	0	0	0	0	0	0	0	0	0	0	0	0	0	0.00173732	0	0	0	0	0	0	0	0.0065757	0	0	0.00331005	0	0	0.00706065	0	0	0	0	0	0	0	0	0	0	0	0	0	0	0	0.00505791	0	0	0	0	0	0	0	0	0
Q9UJ72	Annexin A10 OS=Homo sapiens GN=ANXA10 PE=1 SV=3 - [ANX10_HUMAN]	0.000470323	0.000272732	0.000133603	0.00210753	0.489871	0.00464253	5.05387e-05	0.0108860272717105	0.0181693	0.00316666	0	0	0	0	0	0	0.0187072	0	0	0	0	0	0	0	0	0	0	0	0	0	0	0	0	0	0	0	0	0	0	0	0	0	0	0	0	0	0	0	0	0	0	0	0	0	0	0	0.0139276	0	0	0	0	0	0	0	0	0	0	0	0	0	0	0	0	0	0	0	0	0	0	0	0	0	0	0	0	0	0	0	0	0	0	0	0	0	0	0	0	0	0	0	0	0	0	0	0	0	0.00748178	0	0	0	0	0	0	0	0	0	0	0	0	0	0	0	0	0	0	0	0	0	0	0	0	0	0	0	0	0	0	0	0	0	0.00298178	0	0	0	0
Q00577	Transcriptional activator protein Pur-alpha OS=Homo sapiens GN=PURA PE=1 SV=2 - [PURA_HUMAN]	0.000249749	0.000272113	0	0.000912875	0	0.00562366	0	0	0	0	0	0	0	0	0	0	0	0.00184339	0	0.00722735	0	0	0	0	0.00411692	0.00415697	0	0	0	0	0	0	0	0	0	0	0	0	0	0	0	0	0	0	0	0	0	0	0	0	0	0	0	0	0	0	0	0	0	0	0	0	0	0	0	0	0	0	0	0	0	0	0	0	0	0	0	0	0	0	0	0	0	0	0	0	0	0	0	0	0	0	0	0	0	0	0	0	0	0	0	0	0	0	0	0	0	0	0	0	0	0	0	0	0.016871	0	0	0	0	0	0	0	0	0	0	0	0	0	0	0	0	0	0	0	0	0	0	0	0	0	0	0	0	0	0
Q9BSH5	Haloacid dehalogenase-like hydrolase domain-containing protein 3 OS=Homo sapiens GN=HDHD3 PE=1 SV=1 - [HDHD3_HUMAN]	0.000452751	0.000272113	0	0.00237663	0	0.00562366	0	0	0	0	0	0	0.00347488	0	0	0	0.0102039	0	0	0.00722735	0	0.00130892	0.00215601	0	0	0.0207848	0	0	0	0	0	0	0	0	0	0	0	0	0	0	0	0	0	0	0	0	0	0	0	0	0	0	0	0	0	0	0	0	0	0	0	0	0	0	0	0	0	0	0	0	0	0	0	0	0	0	0	0	0	0	0	0	0	0	0	0	0	0	0	0	0	0	0	0	0	0	0	0	0	0	0	0	0	0	0	0	0	0	0	0	0	0	0	0	0.016871	0	0	0	0	0	0	0	0	0	0	0	0	0	0	0	0	0	0	0	0	0	0	0	0	0	0	0	0	0	0
Q8WXI8	C-type lectin domain family 4 member D OS=Homo sapiens GN=CLEC4D PE=1 SV=2 - [CLC4D_HUMAN]	0.000211345	0.000271979	0	0.000636394	0	0	0.000285809	#NUM!	0	0	0	0	0	0	0	0.00255872	0	0.00184339	0	0	0	0	0.00431202	0.00337735	0	0	0	0	0	0	0	0	0	0	0	0	0	0	0	0	0	0	0	0	0	0	0	0	0	0	0	0	0	0	0	0	0	0	0	0	0	0	0	0	0	0	0	0	0	0.00962788	0	0	0	0	0	0	0	0	0	0	0	0	0	0	0	0	0	0	0	0	0	0	0	0	0	0	0.00723484	0	0	0	0	0	0	0	0	0	0	0	0	0	0	0	0	0	0	0	0	0	0	0	0	0	0	0	0	0	0	0	0	0	0	0	0	0	0	0	0	0	0	0	0	0	0	0	0
P51858	Hepatoma-derived growth factor OS=Homo sapiens GN=HDGF PE=1 SV=1 - [HDGF_HUMAN]	0.00167874	0.000271122	0.00128159	0.00744257	4.72697	0	0.000284908	#NUM!	0	0	0.00312178	0.0141975	0	0	0.0164413	0.0127936	0	0.0165905	0	0.00240912	0.0206067	0.00392675	0.00862404	0.0118207	0.0308769	0	0	0	0.00103334	0.00333828	0	0.00990295	0.00655987	0	0	0	0	0	0	0	0	0	0	0	0	0	0	0	0.00190978	0.00172452	0	0.00173355	0	0	0	0	0	0	0	0	0.00161765	0	0.00159454	0.0111905	0.00238666	0	0	0.00129666	0	0	0	0	0	0.0134995	0	0	0	0	0	0.000538811	0.000630092	0	0	0	0	0	0	0	0	0	0	0	0	0	0	0	0	0	0	0	0	0	0	0	0	0	0	0	0.00147499	0.00364657	0	0.00705791	0	0	0	0	0.00331005	0	0	0	0.00210309	0.00444079	0.00450369	0	0.00308452	0	0	0	0	0	0	0	0	0	0	0	0	0	0	0	0	0	0	0	0
P31639	Sodium/glucose cotransporter 2 OS=Homo sapiens GN=SLC5A2 PE=1 SV=1 - [SC5A2_HUMAN]	0.000696486	0.000271106	0	0.00413737	0	0	0.000284891	#NUM!	0	0	0	0	0.00694975	0	0	0	0	0	0	0.00722735	0	0	0	0	0	0.064433	0	0	0	0	0	0	0	0	0	0	0	0	0	0	0	0	0	0	0	0	0	0	0	0	0	0	0	0	0	0	0	0	0	0	0	0	0	0	0	0	0	0	0	0	0	0	0	0	0	0	0	0	0	0	0	0	0	0.00335638	0	0	0	0	0.00595226	0	0	0	0	0	0	0	0	0	0	0	0	0	0	0.00749991	0	0	0	0	0	0	0	0	0	0	0	0	0	0	0	0	0	0	0	0	0	0	0	0	0	0	0	0	0	0	0	0	0	0	0	0	0	0	0	0	0
Q8N8A2	Serine/threonine-protein phosphatase 6 regulatory ankyrin repeat subunit B OS=Homo sapiens GN=ANKRD44 PE=1 SV=3 - [ANR44_HUMAN]	0.00027315	0.000270434	0.00024207	0.000373618	0.895115	0	0.000284185	#NUM!	0	0	0	0.00709874	0	0	0	0	0	0	0	0	0	0	0	0	0	0	0	0	0	0	0	0	0	0	0	0	0	0	0	0	0	0	0	0	0	0	0	0	0	0	0	0	0	0	0	0	0	0	0	0	0	0	0	0.00319729	0	0	0.00550509	0.00259333	0	0	0	0	0	0	0	0	0.00226019	0	0	0	0	0.00769942	0	0	0	0.0090675	0	0	0	0	0	0	0	0	0	0	0	0	0	0	0	0	0	0	0	0	0	0	0	0	0	0	0	0	0	0	0	0	0	0	0	0	0	0	0	0	0	0	0	0	0	0	0	0	0	0	0	0	0	0	0	0	0	0	0
Q8NCW5	NAD(P)H-hydrate epimerase OS=Homo sapiens GN=NAXE PE=1 SV=2 - [NNRE_HUMAN]	0.000240667	0.000270094	5.07392e-05	0.00070443	0.187858	0.00187455	0.000188511	0.100563093891715	0	0	0	0	0	0	0	0	0.00170065	0	0	0	0.00206067	0.00130892	0	0	0	0.00831393	0	0	0	0	0	0	0	0	0	0	0	0	0	0	0	0	0	0	0	0	0	0	0	0	0.00284139	0	0	0	0	0	0	0	0	0	0	0	0	0	0	0	0	0	0	0	0	0.00423747	0	0	0	0	0	0	0	0	0	0	0	0	0	0	0	0.00688468	0	0	0	0	0	0	0	0	0	0	0	0	0	0	0	0	0	0	0	0	0	0	0	0	0	0	0.00562366	0	0	0	0	0	0	0	0	0	0	0	0	0	0	0	0	0	0	0	0	0	0	0	0	0	0	0	0	0	0
Q15121	Astrocytic phosphoprotein PEA-15 OS=Homo sapiens GN=PEA15 PE=1 SV=2 - [PEA15_HUMAN]	0.000184235	0.000270021	6.35021e-05	0.000260146	0.235175	0.00309502	0.000126377	0.0408323816167205	0.00363385	0	0	0	0	0	0	0	0	0	0	0	0	0.00130892	0	0	0	0	0	0	0	0	0	0	0	0	0	0	0	0	0	0	0	0	0	0	0	0	0	0	0.00190978	0	0	0	0	0	0	0	0.00928505	0	0	0.00459664	0	0	0	0	0	0	0	0	0	0	0	0	0	0	0	0	0	0	0	0	0	0	0	0	0	0	0	0	0	0	0	0	0	0	0	0	0	0	0	0	0	0	0	0	0	0	0	0.00164633	0	0	0	0	0	0	0	0	0	0.00285959	0	0	0	0	0	0	0	0	0	0	0	0	0	0	0	0	0	0	0	0	0	0	0	0	0	0	0
Q13155	Aminoacyl tRNA synthase complex-interacting multifunctional protein 2 OS=Homo sapiens GN=AIMP2 PE=1 SV=2 - [AIMP2_HUMAN]	0.000302353	0.00026999	0	0.00129911	0	0.0055798	0	0	0.00363385	0	0	0	0	0	0	0	0.00850326	0.00184339	0	0	0	0	0.00862404	0	0	0.00207848	0	0	0	0	0	0	0	0	0	0	0	0	0	0	0	0	0	0	0	0	0	0	0	0	0	0	0	0	0	0	0.0139276	0	0	0	0	0	0	0	0	0	0	0	0	0	0	0	0	0	0	0	0	0	0	0	0	0	0	0	0	0	0	0	0	0	0	0	0	0	0	0	0	0	0	0	0	0	0	0	0	0	0	0	0	0	0	0	0	0	0.00281183	0	0	0	0	0	0	0	0	0	0	0	0	0	0	0	0	0	0	0	0	0	0	0	0	0	0	0	0	0	0
Q99996	A-kinase anchor protein 9 OS=Homo sapiens GN=AKAP9 PE=1 SV=3 - [AKAP9_HUMAN]	0.000220184	0.000269855	0.000203138	0.00010834	0.752766	0.00154751	0.00020489	0.132399641846059	0	0	0	0	0	0	0	0	0	0	0	0	0	0	0	0	0.00205846	0	0	0	0	0	0	0	0	0	0	0	0	0	0	0	0	0	0	0	0	0	0	0	0	0	0.0014207	0	0	0	0	0	0.00464253	0	0	0	0	0	0	0	0	0	0	0	0	0	0	0	0	0	0	0	0	0.00382124	0	0.00431048	0	0.00384971	0	0	0	0	0.00625469	0	0.00198409	0	0	0	0	0	0	0	0	0	0	0	0	0	0	0	0	0	0	0	0	0.00182329	0	0	0	0	0	0	0	0	0	0	0	0	0	0	0	0	0	0	0	0	0	0	0	0	0	0	0	0	0	0	0	0	0	0	0
Q9Y3D6	Mitochondrial fission 1 protein OS=Homo sapiens GN=FIS1 PE=1 SV=2 - [FIS1_HUMAN]	0.000849697	0.000269539	9.62163e-06	0.00521885	0.0356966	0	0.000283245	#NUM!	0.00363385	0.00316666	0.00312178	0.00709874	0.00694975	0.00318279	0.00411032	0.00255872	0.00850326	0.00553016	0.00441735	0	0.0103033	0.00261784	0.00862404	0.00337735	0.00411692	0.0103924	0.00745295	0	0	0	0	0	0	0	0	0	0	0	0	0	0	0	0	0	0	0	0	0	0	0	0	0	0	0	0	0	0	0	0	0	0	0	0	0	0	0	0	0	0	0	0	0	0	0	0	0	0	0	0	0.000538811	0	0	0	0	0.00349357	0.003627	0	0	0	0	0	0	0	0	0	0	0	0	0	0	0	0	0	0	0	0	0	0	0	0	0	0	0.00294325	0	0	0.00664761	0	0	0	0	0	0	0	0	0	0	0	0	0	0	0	0	0	0	0	0	0	0	0	0	0	0	0	0	0
Q99622	Protein C10 OS=Homo sapiens GN=C12orf57 PE=1 SV=1 - [C10_HUMAN]	0.000121902	0.000269365	0	0	0	0	0.000283062	#NUM!	0	0	0	0	0	0	0	0	0	0	0	0	0	0	0	0	0	0	0	0	0	0	0	0	0	0	0	0	0	0	0	0	0	0	0	0	0	0	0	0	0	0	0	0	0	0	0	0	0	0	0	0	0	0	0	0	0	0	0	0	0	0	0	0	0	0	0	0	0	0	0	0	0	0	0	0	0	0	0	0	0	0	0	0	0	0	0	0	0	0	0.00545078	0	0	0	0	0.0112499	0	0	0	0	0	0	0	0	0	0	0	0	0	0	0	0	0	0	0	0	0	0	0	0	0	0	0	0	0	0	0	0	0	0	0	0	0	0	0	0	0
P02689	Myelin P2 protein OS=Homo sapiens GN=PMP2 PE=1 SV=3 - [MYP2_HUMAN]	0.000121794	0.000269125	0	0	0	0	0.000282809	#NUM!	0	0	0	0	0	0	0	0	0	0	0	0	0	0	0	0	0	0	0	0	0	0	0	0	0	0	0	0	0	0	0	0	0	0	0	0	0	0	0	0	0	0	0	0	0	0	0	0	0	0	0	0	0	0	0	0	0	0	0	0	0	0	0	0	0	0	0	0	0	0	0	0	0	0	0	0	0	0	0	0	0	0	0	0	0	0	0	0	0	0	0	0	0	0	0	0	0	0	0	0	0	0	0	0	0	0	0	0	0	0	0	0	0	0	0	0	0	0	0.0133218	0	0	0.00336395	0	0	0	0	0	0	0	0	0	0	0	0	0	0	0
O75333	T-box transcription factor TBX10 OS=Homo sapiens GN=TBX10 PE=2 SV=2 - [TBX10_HUMAN]	0.000121682	0.000268877	0	0	0	0	0.000282549	#NUM!	0	0	0	0	0	0	0	0	0	0	0	0	0	0	0	0	0	0	0	0	0	0	0	0	0	0	0	0	0	0	0	0	0	0	0	0	0	0	0	0	0	0	0	0	0	0	0	0	0	0	0	0	0	0	0	0	0	0	0	0	0	0	0	0	0	0	0	0	0	0	0	0	0	0	0	0	0	0	0	0	0	0	0	0	0	0	0	0	0	0	0	0	0	0	0.0166704	0	0	0	0	0	0	0	0	0	0	0	0	0	0	0	0	0	0	0	0	0	0	0	0	0	0	0	0	0	0	0	0	0	0	0	0	0	0	0	0	0	0
Q9UHQ9	NADH-cytochrome b5 reductase 1 OS=Homo sapiens GN=CYB5R1 PE=1 SV=1 - [NB5R1_HUMAN]	0.00113893	0.000268287	0.000144615	0.00691058	0.539029	0.00309502	0.000124555	0.0402438029378476	0	0.00316666	0.00312178	0	0	0	0	0	0.0527202	0.00921693	0.00441735	0.0120456	0.00412133	0.00523567	0.00646803	0.00168868	0	0.0290988	0	0	0	0	0	0	0	0	0	0	0	0	0	0	0	0	0	0	0	0	0	0	0	0	0	0	0	0	0	0	0.00928505	0.00553526	0	0	0	0	0	0	0	0	0.00550509	0.00259333	0	0	0	0	0	0	0	0	0	0	0	0	0	0	0	0	0	0.0018135	0	0	0	0	0	0	0	0	0	0	0	0	0	0	0	0	0	0	0	0	0	0	0	0	0	0	0	0	0	0	0	0	0	0	0	0	0	0	0	0	0	0	0	0	0	0	0	0	0	0	0	0	0	0	0	0	0	0	0
P01854	Ig epsilon chain C region OS=Homo sapiens GN=IGHE PE=1 SV=1 - [IGHE_HUMAN]	0.00017192	0.000268241	0.00012361	0	0.460815	0	0.00028188	#NUM!	0	0	0	0	0	0	0	0	0	0	0	0	0	0	0	0	0	0	0	0	0	0	0	0	0	0	0	0	0	0	0	0	0	0	0	0	0	0	0	0	0	0	0	0	0	0	0	0	0	0	0	0	0	0	0	0	0	0	0	0	0	0	0	0	0	0	0	0	0	0	0	0.00377167	0.00315046	0.00384971	0	0	0.00524036	0	0	0	0.00198409	0	0	0	0	0	0	0	0	0	0	0	0	0	0.00555679	0	0	0	0	0	0	0	0	0	0	0	0	0	0	0	0	0	0	0	0	0	0	0	0	0	0	0	0	0	0	0	0	0	0	0	0	0	0	0	0	0	0
Q9P260	LisH domain and HEAT repeat-containing protein KIAA1468 OS=Homo sapiens GN=KIAA1468 PE=1 SV=2 - [K1468_HUMAN]	0.000201511	0.000267846	0.000135701	0.000179016	0.506637	0	0.000281465	#NUM!	0	0	0	0	0	0	0	0	0.0034013	0	0	0	0	0	0	0	0	0	0	0	0	0	0	0	0	0	0	0	0	0	0	0	0	0	0	0	0	0	0	0	0	0	0	0.00346711	0	0	0	0	0	0	0	0	0	0	0	0	0	0	0	0	0	0	0	0	0	0	0	0	0	0	0	0	0	0	0	0	0	0	0	0	0	0	0	0.00239481	0	0	0	0	0	0	0	0	0	0	0	0	0	0.00173732	0	0	0	0	0	0	0	0	0	0.0033238	0.00331005	0	0.0033117	0	0	0	0	0	0	0	0.00666089	0	0	0	0	0	0	0	0	0	0	0	0	0	0	0	0	0	0
A0A0C4DH67	Immunoglobulin kappa variable 1-8 OS=Homo sapiens GN=IGKV1-8 PE=3 SV=1 - [KV108_HUMAN]	0.000656328	0.000267835	0.00130913	0	4.88781	0	0.000281454	#NUM!	0	0	0	0	0	0	0	0	0	0	0	0	0	0	0	0	0	0	0	0.00139913	0.00103334	0	0	0	0	0	0	0	0	0	0	0	0	0	0	0	0	0	0	0	0	0	0	0	0	0	0	0	0	0.0166058	0	0	0.00647061	0.00744491	0.00478362	0	0	0	0.0110102	0.0246366	0	0	0	0	0	0	0	0	0	0	0	0	0	0	0	0	0	0	0	0	0	0	0	0	0	0	0	0	0	0	0	0	0	0	0	0	0	0	0	0	0	0	0	0	0	0	0	0	0	0	0	0	0	0.00444079	0.00900739	0	0.00308452	0	0	0	0	0	0	0	0	0	0	0	0	0	0	0	0	0	0	0	0
Q8N392	Rho GTPase-activating protein 18 OS=Homo sapiens GN=ARHGAP18 PE=1 SV=3 - [RHG18_HUMAN]	0.000133711	0.000267436	3.10235e-05	0	0.116003	0	0.000281035	#NUM!	0	0	0	0	0	0	0	0	0	0	0	0	0	0	0	0	0	0	0	0	0	0	0	0	0	0	0	0	0	0	0	0	0	0	0	0	0	0	0	0	0	0	0	0	0	0	0	0	0	0	0	0	0	0	0	0	0	0	0	0	0	0	0	0	0	0	0	0	0	0	0	0	0	0	0	0	0	0	0	0	0	0	0	0	0	0	0	0	0	0	0	0	0	0	0	0	0	0.00173732	0	0	0	0	0	0	0	0	0	0.00664761	0.00331005	0	0.00662339	0	0	0	0	0	0	0	0	0	0	0	0	0	0	0	0	0	0	0	0	0	0	0	0	0	0
Q9Y653	Adhesion G-protein coupled receptor G1 OS=Homo sapiens GN=ADGRG1 PE=1 SV=2 - [AGRG1_HUMAN]	0.000120853	0.000267045	0	0	0	0.000937277	0.000232966	0.248555993002162	0	0	0	0	0	0	0	0	0	0	0	0	0	0	0	0	0	0	0	0	0	0	0	0	0	0	0	0	0	0	0	0	0	0	0.00511352	0	0	0	0	0	0	0	0	0	0	0	0	0	0	0	0	0	0	0	0	0	0	0	0	0	0	0	0	0	0	0	0	0	0	0	0	0	0	0	0	0	0.00174679	0	0	0.00688468	0	0	0	0	0	0	0	0	0	0	0	0	0	0	0	0	0	0	0	0	0	0	0	0	0	0	0.00281183	0	0	0	0	0	0	0	0	0	0	0	0	0	0	0	0	0	0	0	0	0	0	0	0	0	0	0	0	0	0
O95168	NADH dehydrogenase [ubiquinone] 1 beta subcomplex subunit 4 OS=Homo sapiens GN=NDUFB4 PE=1 SV=3 - [NDUB4_HUMAN]	0.000317605	0.00026696	0	0.00141897	0	0	0.000280534	#NUM!	0	0	0.00312178	0	0	0	0	0	0.0068026	0	0	0.00240912	0	0	0.00215601	0	0	0.0124709	0	0	0	0	0	0	0	0	0	0	0	0	0	0	0	0	0	0	0	0	0	0	0	0	0	0	0	0	0	0.00492247	0	0	0	0	0	0	0	0	0	0	0	0	0	0	0	0	0	0	0	0	0	0	0	0	0	0	0	0.00335638	0	0	0	0	0	0	0	0	0	0	0	0	0	0	0	0	0	0	0	0	0	0	0	0	0	0	0	0	0	0	0	0	0	0	0	0	0	0	0	0	0	0	0	0	0	0	0	0	0	0	0	0	0	0	0	0	0	0.00827267	0	0	0
Q9GZQ3	COMM domain-containing protein 5 OS=Homo sapiens GN=COMMD5 PE=1 SV=1 - [COMD5_HUMAN]	0.000179441	0.00026686	0	0.000423059	0	0	0.000280429	#NUM!	0	0.00316666	0	0	0	0.00318279	0	0	0	0	0	0	0	0	0	0.00168868	0	0	0	0	0	0	0	0	0	0	0	0	0	0	0	0	0	0	0	0	0	0	0	0	0	0	0	0	0	0	0	0	0	0	0	0	0	0	0	0	0	0	0	0	0	0	0	0	0	0	0	0	0	0	0	0	0	0	0	0	0	0	0	0	0	0	0	0	0	0	0	0	0	0	0	0	0	0	0	0	0	0	0	0	0	0	0	0	0	0	0	0	0	0	0	0	0	0	0	0	0	0	0	0	0	0	0	0	0	0	0	0	0	0	0	0	0	0.0165453	0	0	0
Q9NNW7	Thioredoxin reductase 2, mitochondrial OS=Homo sapiens GN=TXNRD2 PE=1 SV=3 - [TRXR2_HUMAN]	0.000462504	0.00026686	0	0.00246409	0	0	0.000280429	#NUM!	0.00726771	0.00633332	0	0.00709874	0	0	0.00411032	0	0.0034013	0.00184339	0	0	0	0	0.00431202	0	0.00205846	0.0103924	0	0	0	0	0	0	0	0	0	0	0	0	0	0	0	0	0	0	0	0	0	0	0	0	0	0	0	0	0	0	0	0	0	0	0	0	0	0	0	0	0	0	0	0	0	0	0	0	0	0	0	0	0	0	0	0	0	0	0	0	0	0	0	0	0	0	0	0	0	0	0	0	0	0	0	0	0	0	0	0	0	0	0	0	0	0	0	0	0	0	0	0	0	0	0	0	0	0	0	0	0	0	0	0	0	0	0	0	0	0	0	0	0	0	0	0.0165453	0	0	0
P49458	Signal recognition particle 9 kDa protein OS=Homo sapiens GN=SRP9 PE=1 SV=2 - [SRP09_HUMAN]	0.00064048	0.000266807	0.000288401	0.00289754	1.08093	0	0.000280374	#NUM!	0	0.00316666	0.00312178	0.00709874	0	0.00318279	0.00411032	0.0102349	0	0.00553016	0.00662603	0.00240912	0	0	0	0.00337735	0.00411692	0.00207848	0	0.00139913	0	0	0	0.00495148	0	0	0	0	0	0	0	0	0	0	0	0	0	0	0	0	0	0	0	0	0	0	0	0	0	0.00553526	0	0.00919329	0	0	0	0	0	0	0	0.00129666	0	0	0	0	0	0	0	0	0	0	0	0	0.00189028	0	0	0	0	0.0018135	0	0	0	0	0	0.00478962	0	0	0	0	0	0	0	0	0	0	0	0	0	0	0	0	0	0.00182329	0	0	0	0	0	0	0	0	0	0	0	0	0	0	0	0	0	0	0	0	0	0	0	0	0	0	0	0	0	0	0	0	0	0	0
Q9P258	Protein RCC2 OS=Homo sapiens GN=RCC2 PE=1 SV=2 - [RCC2_HUMAN]	0.000374974	0.00026664	7.23578e-05	0.00162041	0.271369	0	0.000280198	#NUM!	0	0	0	0	0	0	0	0.00255872	0	0.00368677	0	0	0.0144247	0	0.00431202	0.00168868	0.00411692	0	0	0.00139913	0	0	0.00135625	0	0	0	0	0	0	0	0	0	0	0	0	0	0	0	0	0	0	0	0	0	0	0	0	0	0	0	0	0	0	0	0	0	0	0	0	0.00129666	0	0	0	0	0	0	0	0	0	0	0	0	0	0.00769942	0.00701877	0	0	0.0018135	0	0	0	0	0	0	0	0	0	0	0	0	0	0	0	0	0	0	0	0	0	0	0	0	0	0	0	0	0	0	0	0	0	0	0	0	0	0	0	0	0	0	0	0	0	0	0	0	0	0	0	0	0	0	0	0	0	0	0
Q6UWU4	Bombesin receptor-activated protein C6orf89 OS=Homo sapiens GN=C6orf89 PE=1 SV=1 - [CF089_HUMAN]	0.000270485	0.000266616	0.000366541	0	1.37479	0	0.000280173	#NUM!	0	0	0	0	0	0	0	0	0	0	0	0	0	0	0	0	0	0	0	0	0	0	0	0	0	0	0	0	0	0	0	0	0	0	0	0	0	0	0	0	0	0	0	0	0	0	0	0	0	0	0	0	0	0	0	0	0.00119333	0	0	0	0	0	0	0	0	0.00449984	0	0	0	0	0	0	0	0	0	0	0	0	0	0	0	0.00303085	0	0	0.00302325	0	0	0.00225291	0	0	0	0	0	0	0.00555679	0	0.0025898	0	0.00149636	0.00164633	0	0	0	0.00529343	0.00294325	0	0	0	0	0	0	0.00353032	0	0	0	0	0	0	0	0	0	0	0	0	0	0	0	0	0	0	0	0	0	0	0	0	0
Q96PP8	Guanylate-binding protein 5 OS=Homo sapiens GN=GBP5 PE=1 SV=1 - [GBP5_HUMAN]	0.000136905	0.000266061	4.03606e-05	0	0.151697	0	0.000279589	#NUM!	0	0	0	0	0	0	0	0	0	0	0	0	0	0	0	0	0	0	0	0	0	0	0	0	0	0	0	0	0	0	0	0	0	0	0	0	0	0	0	0	0	0	0	0	0	0	0	0	0	0	0	0	0	0	0	0	0	0	0	0	0	0	0	0	0	0	0	0	0.00226019	0	0	0	0	0	0	0.00335638	0	0	0.00625469	0.00688468	0	0	0	0	0	0	0	0	0	0	0	0	0	0	0	0	0	0	0	0	0	0	0	0	0	0	0	0	0	0	0	0	0	0	0	0	0	0	0	0	0	0	0	0	0	0	0	0	0	0	0	0	0	0	0	0	0
Q8TBX8	Phosphatidylinositol 5-phosphate 4-kinase type-2 gamma OS=Homo sapiens GN=PIP4K2C PE=1 SV=3 - [PI42C_HUMAN]	0.000219954	0.000265841	0.000206662	0.000109394	0.777387	0.00342206	0.000105355	0.0307871249778419	0	0	0	0	0	0	0	0	0	0	0	0	0	0	0	0	0	0.00207848	0	0	0	0	0	0	0	0	0	0	0	0	0	0	0	0	0	0	0	0	0	0	0	0	0	0	0	0	0	0	0.00464253	0	0	0	0	0	0	0	0	0	0.00550509	0.00259333	0	0	0	0	0	0	0	0	0	0	0	0	0	0	0	0.00335638	0	0	0	0	0	0	0	0	0	0	0	0	0	0	0	0	0	0	0	0	0	0.00347463	0	0	0	0	0	0	0	0	0.00562366	0	0	0.00285959	0	0	0	0	0	0	0	0	0	0	0	0	0	0	0	0	0	0	0	0	0	0	0	0	0	0	0
Q9NUU7	ATP-dependent RNA helicase DDX19A OS=Homo sapiens GN=DDX19A PE=1 SV=1 - [DD19A_HUMAN]	0.000167372	0.000265671	7.23073e-05	0.000126796	0.272169	0	0.00027918	#NUM!	0	0	0	0	0	0	0	0	0	0	0	0.00240912	0	0	0	0	0	0	0	0	0	0	0	0	0	0	0	0	0	0	0	0	0	0	0	0	0	0	0	0	0	0	0	0	0	0	0	0	0	0	0	0	0	0	0	0	0	0	0.00275255	0.00129666	0	0	0	0	0	0	0	0	0	0	0	0	0	0	0	0	0	0	0	0	0.00198409	0	0	0	0	0	0	0	0	0	0	0	0	0.0144875	0	0	0	0	0	0	0	0	0	0	0	0	0	0	0	0	0	0	0	0	0	0	0	0	0	0	0	0	0	0	0	0	0	0	0	0	0	0	0	0	0	0	0
P23760	Paired box protein Pax-3 OS=Homo sapiens GN=PAX3 PE=1 SV=2 - [PAX3_HUMAN]	0.000120184	0.000265567	0	0	0	0	0.000279071	#NUM!	0	0	0	0	0	0	0	0	0	0	0	0	0	0	0	0	0	0	0	0	0	0	0	0	0	0	0	0	0	0	0	0	0	0	0	0	0	0	0	0	0	0	0	0	0	0	0	0	0	0	0	0	0	0	0	0	0	0	0	0	0	0	0.00417763	0	0	0.00899969	0	0	0	0	0	0	0	0	0	0	0	0	0	0	0	0	0	0	0	0	0	0	0	0	0	0	0	0	0	0	0	0	0	0	0	0	0	0	0	0.00328785	0	0	0	0	0	0	0	0	0	0	0	0	0	0	0	0	0	0	0	0	0	0	0	0	0	0	0	0	0	0	0
Q92851	Caspase-10 OS=Homo sapiens GN=CASP10 PE=1 SV=3 - [CASPA_HUMAN]	0.000176032	0.000265418	0.000106426	8.95079e-05	0.400973	0	0.000278914	#NUM!	0	0	0	0	0	0	0	0	0.00170065	0	0	0	0	0	0	0	0	0	0	0	0	0	0	0	0	0	0	0	0	0	0	0	0	0	0	0	0	0	0	0	0	0	0	0	0	0	0	0	0	0	0	0.00459664	0	0	0	0	0	0	0.00275255	0.00129666	0	0	0	0	0	0.00899969	0	0	0	0.00191062	0	0	0	0	0	0	0	0	0	0	0	0	0	0	0	0	0	0	0	0	0	0	0	0	0	0	0	0	0	0	0	0	0	0	0	0	0	0	0	0.00285959	0	0	0	0	0	0	0	0	0	0	0	0	0	0	0	0	0	0	0	0	0	0	0	0	0	0	0
Q15678	Tyrosine-protein phosphatase non-receptor type 14 OS=Homo sapiens GN=PTPN14 PE=1 SV=2 - [PTN14_HUMAN]	0.000251546	0.000265272	0.000321696	0	1.2127	0	0.000278761	#NUM!	0	0	0	0	0	0	0	0	0	0	0	0	0	0	0	0	0	0	0	0	0	0	0	0	0	0	0	0	0	0	0	0	0	0	0	0	0	0	0	0	0	0	0	0	0	0	0	0	0	0	0	0	0	0	0	0	0.00119333	0	0.00825764	0.00259333	0	0	0	0	0.00934056	0	0	0	0	0	0	0	0	0	0	0.00335638	0	0	0	0	0	0	0	0	0	0	0	0	0	0	0	0	0	0	0	0.00374995	0	0	0	0	0	0	0	0.00176448	0	0	0	0	0	0	0	0	0.00420619	0	0	0	0	0	0	0	0	0	0	0	0	0	0	0	0	0	0	0	0	0	0	0	0
P04439	HLA class I histocompatibility antigen, A-3 alpha chain OS=Homo sapiens GN=HLA-A PE=1 SV=2 - [1A03_HUMAN]	0.000211705	0.000265149	6.20471e-05	0.000478405	0.234008	0	0.000278631	#NUM!	0.00363385	0	0	0	0	0	0	0	0	0	0	0	0	0	0	0.00337735	0	0.00207848	0	0	0	0	0	0	0	0	0	0	0	0	0	0	0	0	0	0	0	0	0	0	0	0	0	0	0	0	0	0	0	0	0	0	0	0	0	0	0	0	0	0	0	0	0	0	0	0	0	0	0	0	0	0	0	0	0	0	0	0	0	0	0	0	0	0	0	0	0	0	0	0	0	0	0	0	0	0	0	0.00347463	0	0	0	0	0	0	0	0.0164393	0	0	0	0	0	0	0	0	0	0	0	0	0	0	0	0	0	0	0	0	0	0	0	0	0	0	0	0	0	0	0
A0A0J9YWL9	Testis-expressed sequence 13C protein OS=Homo sapiens GN=TEX13C PE=5 SV=1 - [TX13C_HUMAN]	0.000119745	0.000264599	0	0	0	0	0.000278053	#NUM!	0	0	0	0	0	0	0	0	0	0	0	0	0	0	0	0	0	0	0	0	0	0	0	0	0	0	0	0	0	0	0	0	0	0	0	0	0	0	0	0	0	0	0	0	0	0	0	0	0	0	0	0	0	0	0	0	0	0	0	0	0	0	0	0	0	0	0	0	0	0	0	0	0	0	0	0	0	0	0.00625469	0	0	0	0	0	0	0	0	0	0	0	0	0	0	0	0	0	0	0	0	0	0	0	0	0	0	0	0	0	0.00662011	0	0	0.00353032	0	0	0	0	0	0	0	0	0	0	0	0	0	0	0	0	0	0	0	0	0	0	0	0	0
P50895	Basal cell adhesion molecule OS=Homo sapiens GN=BCAM PE=1 SV=2 - [BCAM_HUMAN]	0.000191652	0.00026435	0.000114137	0.000182888	0.431765	0	0.000277792	#NUM!	0	0	0	0	0.00347488	0	0	0	0	0	0	0	0	0	0	0	0	0	0	0	0	0	0	0	0	0	0	0	0	0	0	0	0	0	0	0	0	0	0	0	0	0	0.0014207	0	0	0.00506509	0	0	0	0	0	0	0	0	0	0	0	0	0	0	0	0	0	0	0.00934056	0	0	0	0	0	0	0	0	0	0	0	0	0	0	0	0.00198409	0	0	0	0	0	0	0	0	0	0	0	0	0	0	0	0	0.00347463	0.00149636	0	0	0	0	0	0	0	0	0	0	0	0	0	0	0	0	0	0	0	0	0	0	0	0	0	0	0	0	0	0	0	0	0	0	0	0	0	0
P20810	Calpastatin OS=Homo sapiens GN=CAST PE=1 SV=4 - [ICAL_HUMAN]	0.00211079	0.000264253	0.00238469	0.00732906	9.02426	0	0.000277689	#NUM!	0.0145354	0	0	0.00354937	0	0	0	0	0.00170065	0.0423979	0.00662603	0.00240912	0.00412133	0.0301051	0.00646803	0.0067547	0.0205846	0	0	0	0.00103334	0.00500743	0.01085	0.00990295	0.00393592	0.00195461	0	0	0	0	0	0	0	0	0	0	0.00492696	0.00385624	0	0	0.0152783	0.0068981	0.00426209	0.00173355	0	0	0.00480031	0.00492247	0	0	0	0	0	0	0.00159454	0.00639458	0.00596666	0	0.00275255	0	0	0	0	0	0	0	0	0	0	0	0	0	0	0	0	0	0	0	0	0	0	0	0	0.00478962	0	0	0	0	0	0	0	0	0	0	0	0	0	0.00347463	0	0.00329267	0.00884995	0.00182329	0.0036297	0.00882239	0	0	0	0	0	0	0	0	0.00210309	0.0022204	0	0.008189	0	0	0.00666089	0	0	0	0	0	0	0	0	0	0	0	0	0	0	0	0	0	0
Q8N6C8	Leukocyte immunoglobulin-like receptor subfamily A member 3 OS=Homo sapiens GN=LILRA3 PE=1 SV=3 - [LIRA3_HUMAN]	0.000392139	0.000263539	9.07736e-05	0.00170002	0.344441	0	0.000276939	#NUM!	0	0.00316666	0.00312178	0.00709874	0	0.0127312	0	0	0	0	0	0	0.006182	0	0	0	0	0	0	0	0	0	0	0	0	0	0	0	0	0	0	0	0	0	0	0	0	0	0	0	0	0	0	0	0	0	0	0	0	0	0	0	0	0	0	0	0.00119333	0	0	0.00388999	0	0	0.00417763	0	0	0	0	0	0	0	0	0	0	0	0	0	0.00174679	0	0	0.00688468	0	0	0	0	0	0	0	0	0	0	0	0	0	0	0	0	0	0	0	0	0	0	0	0	0	0	0	0	0	0	0	0.00353032	0	0	0	0	0	0	0	0	0	0	0	0	0	0	0	0	0	0	0	0	0	0	0	0	0
Q7Z7A4	PX domain-containing protein kinase-like protein OS=Homo sapiens GN=PXK PE=1 SV=1 - [PXK_HUMAN]	0.000229912	0.000263382	2.13095e-05	0.000735524	0.0809072	0	0.000276774	#NUM!	0	0	0.00312178	0	0	0.00636558	0	0	0	0	0	0.00240912	0	0	0	0	0	0.00207848	0	0	0	0	0	0	0	0	0	0	0	0	0	0	0	0	0	0	0	0	0	0	0	0	0	0	0	0	0	0	0	0	0	0.00919329	0	0	0	0	0.00119333	0	0	0	0	0	0	0	0	0	0	0	0	0	0	0	0	0	0.00350939	0	0	0.003627	0	0	0	0	0	0	0	0	0	0	0	0	0	0	0	0	0	0	0	0	0	0	0	0	0	0	0	0	0	0	0	0	0	0	0	0	0	0	0	0	0	0	0	0	0	0	0	0	0	0	0	0	0	0	0	0	0	0	0
Q99986	Serine/threonine-protein kinase VRK1 OS=Homo sapiens GN=VRK1 PE=1 SV=1 - [VRK1_HUMAN]	0.000164087	0.000263382	0.000109825	0	0.416979	0	0.000276774	#NUM!	0	0	0	0	0	0	0	0	0	0	0	0	0	0	0	0	0	0	0	0	0	0	0	0	0	0	0	0	0	0	0	0	0	0	0	0	0	0	0	0	0	0	0	0	0	0	0	0	0	0	0	0.00919329	0	0	0	0	0	0	0	0.00388999	0	0	0	0	0	0	0	0	0.00226019	0	0	0	0	0	0.00350939	0	0	0.003627	0	0	0	0	0	0	0	0	0	0	0	0	0	0	0	0	0	0	0	0	0	0	0	0	0	0	0	0	0	0	0	0	0	0	0	0	0	0	0	0	0	0	0	0	0	0	0	0	0	0	0	0	0	0	0	0	0	0	0
Q08426	Peroxisomal bifunctional enzyme OS=Homo sapiens GN=EHHADH PE=1 SV=3 - [ECHP_HUMAN]	0.00229892	0.00026328	0	0.0157173	0	0	0.000276667	#NUM!	0	0	0	0	0.00694975	0	0	0	0.0221085	0	0	0.0554097	0	0	0.00215601	0	0	0.212005	0	0	0	0	0	0	0	0	0	0	0	0	0	0	0	0	0	0	0	0	0	0	0	0	0	0	0	0	0	0	0	0	0	0	0	0	0	0	0	0	0	0	0	0	0	0	0	0	0	0	0	0	0	0	0	0	0	0	0	0	0	0	0	0	0	0	0	0	0	0	0	0	0	0	0	0	0	0	0	0	0	0	0	0	0	0	0	0	0	0	0.00331005	0.00285959	0.00662339	0.00353032	0	0	0	0	0	0	0	0	0	0	0	0	0	0	0	0	0	0	0	0	0	0	0	0	0
Q5TDP6	Lengsin OS=Homo sapiens GN=LGSN PE=1 SV=1 - [LGSN_HUMAN]	0.000327736	0.00026325	0	0.00150412	0	0	0.000276636	#NUM!	0	0	0	0	0	0	0	0	0	0.00184339	0	0.00481823	0.012364	0	0	0.00337735	0.00617538	0	0	0	0	0	0	0	0	0	0	0	0	0	0	0	0	0	0	0	0	0	0	0	0	0	0	0	0	0	0	0	0	0	0	0	0	0	0	0	0	0	0	0	0	0	0	0	0	0	0	0	0	0	0	0	0	0	0	0	0	0.0163215	0	0	0	0	0	0	0	0	0	0	0	0	0	0	0	0	0	0	0	0	0	0	0	0	0	0	0	0	0	0	0	0	0	0	0	0	0	0	0	0	0	0	0	0	0	0	0	0	0	0	0	0	0	0	0	0	0	0	0
P57678	Gem-associated protein 4 OS=Homo sapiens GN=GEMIN4 PE=1 SV=2 - [GEMI4_HUMAN]	0.00028807	0.000262393	5.46463e-05	0.00105984	0.208261	0.00309502	0.000118362	0.0382426036673066	0.00363385	0	0	0	0	0	0	0	0.0034013	0	0.0110434	0	0	0	0	0	0.00205846	0	0	0	0	0	0	0	0.00131197	0	0	0	0	0	0	0	0	0	0	0	0	0	0	0	0	0	0	0	0	0	0	0	0.00928505	0	0	0	0	0	0	0	0	0	0	0	0	0	0	0	0	0	0	0	0	0	0	0	0	0	0	0	0	0.0018135	0	0	0	0	0	0	0	0	0	0	0	0	0	0	0	0	0	0	0	0	0	0	0	0	0	0	0	0	0	0	0	0	0	0	0	0	0	0	0	0	0	0	0	0	0	0	0	0	0	0	0	0	0.00174822	0	0	0	0	0	0.00516983
P31431	Syndecan-4 OS=Homo sapiens GN=SDC4 PE=1 SV=2 - [SDC4_HUMAN]	0.000591701	0.000262339	0.00091153	0.000723808	3.47462	0	0.000275679	#NUM!	0	0	0	0	0.00694975	0	0	0	0.0068026	0	0	0	0	0	0	0	0	0	0	0	0	0	0	0	0	0	0	0	0	0	0	0	0	0	0	0	0	0.00192812	0.013044	0	0	0.00344905	0.00568279	0	0	0	0	0	0	0	0	0	0	0	0	0	0	0.00133292	0	0	0	0	0	0	0	0	0	0	0	0	0	0	0	0	0	0	0	0	0	0	0	0	0	0	0	0	0	0	0	0	0	0	0	0	0	0	0	0.0208478	0	0	0.00294998	0	0	0	0.00294325	0	0	0	0	0	0	0	0	0	0	0	0	0	0.0133218	0	0	0	0	0	0	0	0.00181094	0	0	0	0	0	0	0	0	0	0
Q6ZRV2	Protein FAM83H OS=Homo sapiens GN=FAM83H PE=1 SV=3 - [FA83H_HUMAN]	0.000192888	0.000262282	0.00015813	6.88904e-05	0.6029	0	0.000275619	#NUM!	0	0	0	0	0	0	0	0	0	0	0	0	0	0.00130892	0	0	0	0	0	0	0	0	0	0	0	0	0	0	0	0	0	0	0	0	0	0	0	0	0	0	0.00190978	0	0	0.00173355	0	0	0.00960061	0	0	0	0	0	0	0	0	0	0	0	0	0	0	0	0	0	0	0	0	0	0	0	0	0	0	0	0	0	0	0	0	0	0	0	0	0	0	0	0	0	0	0	0	0	0	0	0	0	0	0.00521195	0	0	0	0	0	0	0	0	0	0	0	0	0	0	0	0	0	0	0	0	0.00666089	0	0	0	0	0	0	0	0	0	0	0	0	0	0	0	0	0	0
Q9NPF2	Carbohydrate sulfotransferase 11 OS=Homo sapiens GN=CHST11 PE=1 SV=1 - [CHSTB_HUMAN]	0.000118322	0.000261453	0	0	0	0	0.000274747	#NUM!	0	0	0	0	0	0	0	0	0	0	0	0	0	0	0	0	0	0	0	0	0	0	0	0	0	0	0	0	0	0	0	0	0	0	0	0	0	0	0	0	0	0	0	0	0	0	0	0	0	0	0	0	0	0	0	0	0	0	0	0	0	0	0	0	0	0	0	0	0	0	0	0	0	0	0	0	0	0	0	0	0	0	0	0	0	0	0	0	0	0	0	0	0	0	0	0	0	0	0	0	0	0	0	0	0	0	0	0	0	0	0	0	0	0	0	0	0	0	0	0	0	0	0	0.0162101	0	0	0	0	0	0	0	0	0	0	0	0	0
Q9BWM7	Sideroflexin-3 OS=Homo sapiens GN=SFXN3 PE=1 SV=2 - [SFXN3_HUMAN]	0.000345799	0.000261245	0	0.00164091	0	0	0.000274529	#NUM!	0	0	0	0	0	0	0	0	0	0	0	0	0	0	0	0	0	0.0311773	0	0	0	0	0	0	0	0	0	0	0	0	0	0	0	0	0	0	0	0	0	0	0	0	0	0	0	0	0	0	0	0	0	0	0	0	0	0	0	0	0	0	0	0	0	0	0	0	0	0	0	0	0	0	0	0	0	0	0	0	0	0	0	0	0	0	0	0	0	0	0	0	0	0	0	0	0	0	0	0	0	0	0	0	0	0	0.00294325	0	0	0.0033238	0.00993016	0	0	0	0	0	0	0	0	0	0	0	0	0	0	0	0	0	0	0	0	0	0	0	0	0	0	0	0
A8K5M9	Uncharacterized protein C15orf62, mitochondrial OS=Homo sapiens GN=C15orf62 PE=2 SV=1 - [CO062_HUMAN]	0.000117664	0.00026	0	0	0	0	0.00027322	#NUM!	0	0	0	0	0	0	0	0	0	0	0	0	0	0	0	0	0	0	0	0	0	0	0	0	0	0	0	0	0	0.00923532	0	0	0	0	0	0	0	0	0	0	0	0	0	0	0	0	0	0	0	0	0	0	0	0	0	0	0	0	0	0	0	0	0	0	0	0	0	0	0	0	0	0	0	0	0	0	0	0	0	0.00688468	0	0	0	0	0	0	0	0	0	0	0	0	0	0	0	0	0	0	0	0	0	0	0	0	0	0	0	0	0	0	0	0	0	0	0	0	0	0	0	0	0	0	0	0	0	0	0	0	0	0	0	0	0	0	0	0	0
Q9H0L4	Cleavage stimulation factor subunit 2 tau variant OS=Homo sapiens GN=CSTF2T PE=1 SV=1 - [CSTFT_HUMAN]	0.000117033	0.000258605	0	0	0	0	0.000271754	#NUM!	0	0	0	0	0	0	0	0	0	0	0	0	0	0	0	0	0	0	0	0	0	0	0	0	0	0	0	0	0	0	0	0	0	0	0	0	0	0	0	0	0	0	0	0	0	0	0	0	0	0	0	0	0	0	0	0	0	0	0	0	0.0112196	0.00481394	0	0	0	0	0	0	0	0	0	0	0	0	0	0	0	0	0	0	0	0	0	0	0	0	0	0	0	0	0	0	0	0	0	0	0	0	0	0	0	0	0	0	0	0	0	0	0	0	0	0	0	0	0	0	0	0	0	0	0	0	0	0	0	0	0	0	0	0	0	0	0	0	0	0	0
Q96M89	Coiled-coil domain-containing protein 138 OS=Homo sapiens GN=CCDC138 PE=1 SV=1 - [CC138_HUMAN]	0.000425585	0.00025787	0.000259879	0.00146126	1.00779	0	0.000270982	#NUM!	0	0	0.00936534	0	0	0	0	0	0.0034013	0	0	0	0.00824266	0	0	0.0067547	0	0	0	0	0.00206667	0	0	0	0	0	0	0	0	0	0	0	0	0	0	0	0	0	0	0	0	0	0.0014207	0.00346711	0	0	0	0	0	0	0	0	0	0.00297796	0	0	0	0	0	0.00129666	0	0	0	0	0	0	0	0	0	0	0	0.00269405	0.000630092	0	0	0	0.00873393	0.007254	0	0	0	0	0	0	0	0	0	0	0	0	0	0	0	0	0	0	0	0	0	0	0	0	0	0	0	0	0	0	0	0	0	0	0	0	0	0	0	0	0	0	0	0	0	0	0	0	0	0	0	0	0	0	0	0	0	0	0
A0PJE2	Dehydrogenase/reductase SDR family member 12 OS=Homo sapiens GN=DHRS12 PE=2 SV=2 - [DHR12_HUMAN]	0.000220928	0.000257755	0.000255113	0	0.989751	0	0.000270861	#NUM!	0	0	0	0	0	0	0	0	0	0	0	0	0	0	0	0	0	0	0	0	0.00103334	0	0	0	0	0	0	0	0	0	0	0	0	0	0	0	0	0	0	0	0	0	0	0	0	0	0	0	0	0	0	0	0	0	0	0	0	0	0	0	0	0	0	0	0	0	0	0	0	0	0	0	0	0	0	0	0	0	0	0	0	0	0	0	0	0	0	0	0	0	0	0	0	0	0	0	0	0	0	0.00164633	0.00147499	0.00182329	0	0.00176448	0.00294325	0	0	0.00664761	0	0.00285959	0	0.00353032	0.00210309	0.00444079	0	0	0	0	0	0	0	0	0	0	0	0	0	0	0	0	0	0	0	0	0	0	0
P06756	Integrin alpha-V OS=Homo sapiens GN=ITGAV PE=1 SV=2 - [ITAV_HUMAN]	0.000162586	0.000256394	8.35212e-05	8.95079e-05	0.325753	0	0.000269431	#NUM!	0	0	0	0	0	0	0	0	0.00170065	0	0	0	0	0	0	0	0	0	0	0	0	0	0	0	0	0	0	0	0	0	0	0	0	0	0	0	0	0	0	0	0	0	0	0	0	0	0	0	0	0	0	0	0	0	0	0	0	0	0	0	0	0	0	0	0	0	0	0	0	0	0	0	0	0	0	0	0	0	0	0	0	0.00303085	0	0	0	0	0	0	0	0	0	0	0	0	0.00555679	0	0	0	0	0.00164633	0	0	0	0	0	0	0	0	0	0	0	0	0	0	0	0	0	0	0	0	0	0	0	0	0	0	0	0	0	0	0	0	0	0	0	0	0.0103397
Q9HC38	Glyoxalase domain-containing protein 4 OS=Homo sapiens GN=GLOD4 PE=1 SV=1 - [GLOD4_HUMAN]	0.00128629	0.000256288	0	0.0084385	0	0.00529662	0	0	0.00363385	0.00633332	0	0.0177469	0	0	0.0246619	0.0127936	0.00510195	0.0165905	0.00662603	0.00240912	0.0144247	0.00785351	0.01078	0.0168868	0.00617538	0.00831393	0	0	0	0	0	0	0	0	0	0	0	0	0	0	0	0	0	0	0	0	0	0	0	0	0	0	0	0	0	0	0.00464253	0	0	0	0	0	0	0	0	0	0	0	0	0	0	0	0	0	0	0	0	0	0	0	0	0	0	0	0	0	0	0	0	0	0	0	0	0	0	0	0	0	0	0	0	0	0	0	0	0	0	0	0	0	0	0	0	0	0.0112473	0	0	0	0	0	0	0	0	0	0	0	0	0	0	0	0	0	0	0	0	0	0	0	0	0	0	0	0	0	0
Q7L1Q6	Basic leucine zipper and W2 domain-containing protein 1 OS=Homo sapiens GN=BZW1 PE=1 SV=1 - [BZW1_HUMAN]	0.000593472	0.000256169	4.39907e-05	0.00331367	0.171725	0	0.000269195	#NUM!	0	0	0	0	0.0104246	0	0	0	0.00850326	0.0165905	0	0	0	0.0130892	0.00646803	0.00168868	0.00411692	0.00207848	0	0	0	0	0	0	0	0	0	0	0	0	0	0	0	0	0	0	0.00246348	0	0	0	0	0	0	0	0	0	0	0.00984494	0	0	0	0	0	0	0	0	0	0	0	0	0	0	0	0	0	0	0	0	0	0	0	0	0	0	0	0	0	0	0	0	0	0	0	0	0	0	0	0	0	0	0	0	0	0	0	0	0	0	0	0	0	0	0	0	0	0	0	0	0	0	0	0	0	0	0	0	0	0	0	0	0.00603755	0	0	0	0	0	0	0	0	0	0	0	0	0	0	0	0
Q9Y295	Developmentally-regulated GTP-binding protein 1 OS=Homo sapiens GN=DRG1 PE=1 SV=1 - [DRG1_HUMAN]	0.000327979	0.000255693	0.000150194	0.00108786	0.5874	0.00154751	0.000190008	0.122782927269204	0	0	0	0	0	0	0	0	0.0136052	0.00368677	0	0	0	0	0	0.00337735	0	0	0	0	0	0	0	0	0	0	0	0	0	0	0	0	0	0	0	0	0	0	0	0	0.00190978	0	0	0.00346711	0	0	0.00480031	0	0.00464253	0	0	0.00459664	0	0	0	0	0	0	0	0.00129666	0	0	0	0	0	0	0	0	0	0	0	0	0	0	0	0	0	0.0018135	0	0	0	0	0	0	0	0	0	0	0	0	0	0	0	0	0	0	0	0.00173732	0	0	0	0	0	0	0	0	0	0	0	0	0	0	0	0	0	0	0	0	0	0	0	0	0	0	0	0	0	0	0	0	0	0	0	0	0	0	0
Q9UBX3	Mitochondrial dicarboxylate carrier OS=Homo sapiens GN=SLC25A10 PE=1 SV=2 - [DIC_HUMAN]	0.000808902	0.000255634	4.91526e-05	0.00485357	0.192277	0	0.000268633	#NUM!	0.00363385	0	0	0	0	0	0	0	0.0068026	0.00368677	0	0.0385459	0	0	0.00215601	0	0.00205846	0.0353342	0	0	0	0	0	0	0	0	0	0	0	0	0	0	0	0	0	0	0	0	0	0	0	0	0	0	0	0	0	0	0	0	0	0	0	0	0	0	0	0	0.00275255	0	0	0	0	0	0	0	0	0	0	0	0	0	0	0	0	0	0	0	0	0	0	0	0	0	0	0	0	0	0	0	0	0	0	0	0	0	0	0	0	0	0	0	0	0	0	0.0065757	0	0	0.00331005	0	0	0	0	0	0	0	0	0	0	0	0	0	0	0	0	0	0	0	0	0	0	0	0.00596356	0	0	0	0
A6NEQ0	RNA-binding motif protein, Y chromosome, family 1 member E OS=Homo sapiens GN=RBMY1E PE=2 SV=1 - [RBY1E_HUMAN]	0.000115311	0.000254799	0	0	0	0	0.000267755	#NUM!	0	0	0	0	0	0	0	0	0	0	0	0	0	0	0	0	0	0	0	0	0	0	0	0	0	0	0	0	0	0	0	0	0	0	0	0	0	0	0	0	0	0	0	0	0	0	0	0	0	0	0	0	0	0	0	0	0	0	0	0	0.00373986	0.00481394	0	0	0	0	0	0	0	0	0	0	0	0	0	0	0	0	0	0	0	0	0	0	0	0	0	0	0	0	0	0	0	0.00724375	0	0	0	0	0	0	0	0	0	0	0	0	0	0	0	0	0	0	0	0	0	0	0	0	0	0	0	0	0	0	0	0	0	0	0	0	0	0	0	0	0	0	0
O75531	Barrier-to-autointegration factor OS=Homo sapiens GN=BANF1 PE=1 SV=1 - [BAF_HUMAN]	0.00062625	0.000254708	0.000169913	0.00318364	0.667087	0	0.000267659	#NUM!	0.00363385	0	0.00624356	0	0	0	0	0.0102349	0.00510195	0.00553016	0.00220868	0	0.00206067	0.00916242	0.00431202	0.00168868	0.00823384	0.00207848	0	0	0	0	0	0	0	0	0	0	0	0	0	0	0	0	0	0	0	0	0	0	0.00381956	0	0	0	0	0	0	0	0	0	0	0	0	0	0	0	0	0	0.00275255	0.00129666	0	0	0	0	0	0	0	0	0	0	0	0	0	0	0.00350939	0	0	0.0054405	0	0	0	0	0	0	0	0	0	0	0	0	0	0	0	0	0	0	0	0	0	0.00164633	0	0	0	0	0	0	0	0	0	0	0.0033117	0.00353032	0	0	0	0	0	0	0	0	0	0	0	0	0	0	0	0	0	0	0	0	0	0	0	0	0
Q16651	Prostasin OS=Homo sapiens GN=PRSS8 PE=1 SV=1 - [PRSS8_HUMAN]	0.000435927	0.000253628	0.000785662	0	3.09769	0.00187455	0.000171208	0.0913328790142536	0	0	0	0	0	0	0	0	0	0	0	0	0	0	0	0	0	0	0	0.00279826	0.00103334	0	0	0	0	0.00195461	0	0	0	0	0	0	0	0	0.00511352	0	0	0.00192812	0	0.00521912	0.00190978	0.0120717	0.00568279	0.00346711	0	0	0	0	0	0	0	0	0	0	0	0.00159864	0	0	0	0	0	0	0	0	0	0	0.00498778	0	0	0	0	0	0	0	0	0	0	0	0	0	0	0	0	0	0	0	0	0	0	0	0	0	0	0	0	0	0	0.00173732	0	0.00164633	0.00294998	0	0	0	0	0	0.00562366	0	0	0	0	0	0	0	0	0	0	0	0	0	0	0	0	0	0	0	0	0	0	0	0	0	0	0	0	0	0
Q96CN5	Leucine-rich repeat-containing protein 45 OS=Homo sapiens GN=LRRC45 PE=1 SV=1 - [LRC45_HUMAN]	0.000124756	0.000251536	2.67206e-05	0	0.10623	0	0.000264326	#NUM!	0	0	0	0	0	0	0	0	0	0	0	0	0	0	0	0	0	0	0	0	0	0	0	0	0	0	0	0	0	0	0	0	0	0	0	0	0	0	0	0	0	0	0	0	0	0	0	0	0	0	0	0	0	0	0	0	0	0	0	0	0	0	0	0	0.00934056	0	0	0	0	0	0	0	0	0	0	0	0	0	0.00625469	0	0	0	0	0	0	0	0	0	0	0	0	0	0	0	0	0	0	0	0.00149636	0	0	0	0	0	0	0	0	0	0	0	0	0	0	0	0	0	0	0	0	0	0	0	0	0	0	0	0	0	0	0	0	0	0	0	0	0	0
P37235	Hippocalcin-like protein 1 OS=Homo sapiens GN=HPCAL1 PE=1 SV=3 - [HPCL1_HUMAN]	0.000300867	0.000251142	0.000104711	0.00104127	0.416941	0	0.000263912	#NUM!	0	0	0	0	0	0	0	0.00255872	0.0034013	0.00553016	0	0	0	0	0	0	0.00205846	0.00623545	0	0	0	0	0	0	0	0.00586384	0	0	0	0	0	0	0	0	0	0	0	0	0	0	0	0	0	0	0	0	0	0	0	0	0	0	0	0	0	0	0	0	0	0	0	0	0	0	0	0	0	0	0	0	0	0	0	0	0.00701877	0	0.00524036	0	0	0	0	0	0	0	0	0	0	0	0	0	0	0	0	0	0	0	0	0	0	0	0	0	0	0	0	0	0	0	0	0	0.0033117	0	0	0	0	0	0	0	0	0	0	0	0	0	0	0	0	0	0	0	0	0	0	0	0	0	0
O15269	Serine palmitoyltransferase 1 OS=Homo sapiens GN=SPTLC1 PE=1 SV=1 - [SPTC1_HUMAN]	0.000113431	0.000250645	0	0	0	0	0.00026339	#NUM!	0	0	0	0	0	0	0	0	0	0	0	0	0	0	0	0	0	0	0	0	0	0	0	0	0	0	0	0	0	0	0	0	0	0	0	0	0	0	0	0	0	0	0	0	0	0	0	0	0	0	0	0	0	0	0	0	0	0	0	0	0	0	0	0	0	0	0	0	0	0	0	0	0	0	0	0	0	0	0	0	0	0	0	0	0	0	0	0	0	0	0	0	0	0	0	0	0	0	0	0	0	0	0	0	0	0	0	0	0	0	0	0	0	0	0	0	0	0	0	0.01554	0	0	0	0	0	0	0	0	0	0	0	0	0	0	0	0	0
P16452	Erythrocyte membrane protein band 4.2 OS=Homo sapiens GN=EPB42 PE=1 SV=3 - [EPB42_HUMAN]	0.00126555	0.000250645	0.000107811	0.00798965	0.430134	0	0.00026339	#NUM!	0	0.00316666	0	0	0	0	0	0	0	0	0.130312	0	0	0.0183248	0	0	0	0	0	0	0	0	0	0	0	0	0	0	0	0	0	0	0	0	0	0	0	0	0	0	0	0	0	0	0	0	0	0	0	0	0	0	0	0	0	0	0	0	0	0.00129666	0	0	0	0	0	0	0	0	0	0	0	0	0.00252037	0	0	0	0	0	0	0	0	0	0	0	0	0	0	0	0	0	0	0	0	0	0	0	0	0	0	0	0	0	0	0	0	0	0	0	0	0	0	0	0	0.0022204	0	0	0	0	0	0.01554	0	0	0	0	0	0	0	0	0	0	0	0	0	0	0	0	0
Q16543	Hsp90 co-chaperone Cdc37 OS=Homo sapiens GN=CDC37 PE=1 SV=1 - [CDC37_HUMAN]	0.00114769	0.000250278	0.000324336	0.0065028	1.2959	0	0.000263005	#NUM!	0.0109016	0	0.0124871	0.0106481	0	0	0.012331	0	0.00850326	0.0129037	0.00441735	0.00481823	0.0103033	0.0104713	0.00215601	0.00506603	0.0164677	0.00207848	0	0	0	0	0	0	0	0	0	0	0	0	0	0	0	0	0	0	0	0.00192812	0	0	0	0	0	0	0	0	0	0	0	0	0	0	0.00161765	0	0.00159454	0	0.00119333	0	0.00275255	0.00907665	0	0	0	0	0	0	0	0	0	0	0	0	0	0	0	0	0	0	0	0	0.00595226	0	0	0	0	0	0	0	0	0	0	0	0	0	0	0	0	0	0	0	0	0	0	0	0.00294325	0	0	0	0.00331005	0	0.0033117	0	0	0	0	0	0	0	0	0	0	0	0	0	0	0	0	0	0	0	0	0	0	0	0	0	0
Q969I3	Glycine N-acyltransferase-like protein 1 OS=Homo sapiens GN=GLYATL1 PE=1 SV=1 - [GLYL1_HUMAN]	0.000230356	0.000250245	0.000138028	0.000437575	0.551573	0	0.000262969	#NUM!	0	0	0	0	0	0	0	0	0	0	0	0	0	0	0	0	0	0.00831393	0	0	0	0	0	0	0	0	0	0	0.00605437	0	0	0	0	0	0	0.0059305	0	0.00192812	0	0	0	0	0	0	0	0	0	0	0	0	0	0	0	0	0	0	0	0	0	0	0	0	0	0	0	0	0	0	0	0	0	0	0	0	0	0	0	0	0	0	0	0.00303085	0	0	0	0.00277062	0	0	0	0	0	0	0	0	0	0	0	0	0	0	0	0	0	0	0	0	0	0	0	0	0	0.00353032	0	0	0	0	0	0	0	0	0	0	0	0	0	0	0	0	0	0	0	0	0	0	0	0	0
P10092	Calcitonin gene-related peptide 2 OS=Homo sapiens GN=CALCB PE=1 SV=1 - [CALCB_HUMAN]	0.000229924	0.000250153	0	0.000841584	0	0	0.000262873	#NUM!	0	0	0	0	0	0	0	0.00767617	0	0	0	0	0	0	0	0	0	0.00831393	0	0	0	0	0	0	0	0	0	0	0	0	0	0	0	0	0	0	0	0	0	0	0	0	0	0	0	0	0	0	0	0	0	0	0	0	0	0	0	0	0	0	0	0	0	0	0	0	0	0	0	0	0	0	0	0	0	0	0	0	0	0	0	0	0	0	0	0	0	0	0	0	0	0	0	0	0	0	0	0	0	0	0	0	0	0	0	0	0	0	0	0	0	0	0	0	0	0	0	0	0	0	0	0	0	0	0	0	0	0	0	0	0	0	0	0	0	0	0.0155095
P22694	cAMP-dependent protein kinase catalytic subunit beta OS=Homo sapiens GN=PRKACB PE=1 SV=2 - [KAPCB_HUMAN]	0.000173242	0.000249621	0.000147458	0	0.590728	0	0.000262313	#NUM!	0	0	0	0	0	0	0	0	0	0	0	0	0	0	0	0	0	0	0	0	0	0	0	0	0	0	0	0	0	0	0	0	0	0	0	0	0	0	0	0	0	0	0	0	0	0.00506509	0.00480031	0	0	0	0	0	0	0	0	0	0	0	0.00825764	0	0	0	0	0	0	0	0	0	0	0	0	0	0	0	0	0	0	0.003627	0	0	0.00198409	0	0	0	0	0	0	0	0	0	0	0	0	0	0	0	0	0	0	0	0	0	0	0	0	0	0	0	0	0	0	0	0	0	0	0	0	0	0	0	0	0	0	0	0	0	0	0	0	0	0	0	0	0	0	0	0
O75563	Src kinase-associated phosphoprotein 2 OS=Homo sapiens GN=SKAP2 PE=1 SV=1 - [SKAP2_HUMAN]	0.000719358	0.000249438	0.000197007	0.00379234	0.789803	0	0.000262121	#NUM!	0	0	0.00936534	0.0106481	0	0.00954836	0.012331	0.0102349	0	0.00553016	0	0.00240912	0.006182	0	0	0.00168868	0.00411692	0	0	0	0	0	0	0	0	0.00195461	0	0	0	0	0	0	0	0	0	0	0	0	0	0.00173971	0	0	0	0	0	0	0	0	0	0	0	0.00459664	0	0	0	0	0	0	0	0.00129666	0	0	0	0	0	0	0	0	0	0	0	0	0	0.00384971	0.00701877	0	0	0	0	0	0	0	0	0.00239481	0	0	0	0	0	0	0	0	0	0	0	0	0	0	0	0	0	0.00364657	0	0	0	0	0	0	0	0	0	0	0	0	0	0	0	0	0	0	0	0	0	0	0	0	0	0	0	0	0	0	0	0	0	0	0
Q8TAA9	Vang-like protein 1 OS=Homo sapiens GN=VANGL1 PE=1 SV=1 - [VANG1_HUMAN]	0.000122336	0.000249161	2.34281e-05	0	0.0940279	0	0.00026183	#NUM!	0	0	0	0	0	0	0	0	0	0	0	0	0	0	0	0	0	0	0	0	0	0	0	0	0.00131197	0	0	0	0	0	0	0	0	0.015448	0	0	0	0	0	0	0	0	0	0	0	0	0	0	0	0	0	0	0	0	0	0	0	0	0	0	0	0	0	0	0	0	0	0	0	0	0	0	0	0	0	0	0	0	0	0	0	0	0	0	0	0	0	0	0	0	0	0	0	0	0	0	0	0	0	0	0	0	0	0	0	0	0	0	0	0	0	0	0	0	0	0	0	0	0	0	0	0	0	0	0	0	0	0	0	0	0	0	0	0	0	0	0
Q9P2M4	TBC1 domain family member 14 OS=Homo sapiens GN=TBC1D14 PE=1 SV=3 - [TBC14_HUMAN]	0.000112759	0.000249161	0	0	0	0	0.00026183	#NUM!	0	0	0	0	0	0	0	0	0	0	0	0	0	0	0	0	0	0	0	0	0	0	0	0	0	0	0	0	0	0	0	0	0	0.015448	0	0	0	0	0	0	0	0	0	0	0	0	0	0	0	0	0	0	0	0	0	0	0	0	0	0	0	0	0	0	0	0	0	0	0	0	0	0	0	0	0	0	0	0	0	0	0	0	0	0	0	0	0	0	0	0	0	0	0	0	0	0	0	0	0	0	0	0	0	0	0	0	0	0	0	0	0	0	0	0	0	0	0	0	0	0	0	0	0	0	0	0	0	0	0	0	0	0	0	0	0	0	0
P55259	Pancreatic secretory granule membrane major glycoprotein GP2 OS=Homo sapiens GN=GP2 PE=2 SV=3 - [GP2_HUMAN]	0.000136583	0.000248696	5.87977e-05	0	0.236424	0	0.000261342	#NUM!	0	0	0	0	0	0	0	0	0	0	0	0	0	0	0	0	0	0	0	0	0	0	0	0	0	0	0	0	0	0	0	0	0	0	0	0	0	0	0	0	0	0	0	0	0	0	0	0	0	0	0	0	0	0	0	0	0	0	0	0	0	0	0	0	0	0	0	0	0	0	0	0	0	0	0	0	0	0	0	0	0	0	0	0	0	0	0	0	0	0	0	0	0	0	0	0	0	0	0	0.00329267	0	0	0	0	0	0	0	0	0.00331005	0.00857878	0	0.00353032	0	0	0	0	0	0	0	0	0	0	0	0	0	0	0	0	0	0	0	0	0	0	0	0	0
Q8TD90	Melanoma-associated antigen E2 OS=Homo sapiens GN=MAGEE2 PE=2 SV=1 - [MAGE2_HUMAN]	0.000112513	0.000248618	0	0	0	0	0.000261259	#NUM!	0	0	0	0	0	0	0	0	0	0	0	0	0	0	0	0	0	0	0	0	0	0	0	0	0	0	0	0	0	0	0	0	0	0	0	0	0	0	0	0	0	0	0	0	0	0	0.00480031	0.00492247	0	0	0	0	0	0	0	0	0	0	0	0	0	0	0	0	0	0	0	0	0	0	0	0	0	0	0	0	0	0	0	0	0	0	0	0	0	0	0	0	0	0	0	0	0	0	0	0	0	0	0	0	0	0	0	0	0	0	0	0	0	0	0	0	0	0	0	0	0	0	0	0	0	0	0	0	0	0	0	0	0	0	0	0.00569152	0	0	0	0	0
I3L3R5	Coiled-coil domain-containing glutamate-rich protein 2 OS=Homo sapiens GN=CCER2 PE=3 SV=1 - [CCER2_HUMAN]	0.000112289	0.000248122	0	0	0	0	0.000260739	#NUM!	0	0	0	0	0	0	0	0	0	0	0	0	0	0	0	0	0	0	0	0	0	0	0	0	0	0	0	0	0	0	0	0	0	0	0	0	0	0	0	0	0	0	0	0	0	0	0	0	0	0	0	0	0	0	0	0	0	0	0	0	0	0	0	0	0	0	0	0	0	0	0	0	0	0	0	0	0	0	0	0	0	0	0	0	0	0	0	0	0	0	0	0	0	0	0	0	0	0	0	0	0	0	0	0	0	0	0	0	0	0	0	0	0	0	0	0	0	0	0	0	0	0	0.00727855	0.00810504	0	0	0	0	0	0	0	0	0	0	0	0	0
O60825	6-phosphofructo-2-kinase/fructose-2,6-bisphosphatase 2 OS=Homo sapiens GN=PFKFB2 PE=1 SV=2 - [F262_HUMAN]	0.00053908	0.000247742	0.000145759	0.00264902	0.588351	0	0.00026034	#NUM!	0	0	0	0.00709874	0	0	0	0.00255872	0.00170065	0.0110603	0	0.00963646	0	0	0	0.00168868	0.00411692	0.0124709	0	0	0	0	0	0	0	0	0	0	0	0	0	0	0	0	0	0	0	0	0	0	0	0	0	0	0	0	0	0	0	0	0	0.00459664	0.00161765	0	0	0	0	0.00133292	0	0	0	0	0	0	0	0	0	0	0	0	0	0	0	0	0.00350939	0	0	0.007254	0	0	0	0	0	0	0	0	0	0	0	0	0	0	0	0	0	0	0	0.00521195	0	0	0	0	0	0	0	0	0	0	0	0	0	0	0	0	0	0	0	0	0	0	0	0	0	0	0	0	0	0	0	0	0	0	0	0	0	0	0
Q96JB5	CDK5 regulatory subunit-associated protein 3 OS=Homo sapiens GN=CDK5RAP3 PE=1 SV=2 - [CK5P3_HUMAN]	0.000341145	0.000247479	0.000269397	0.000858261	1.08856	0.00187455	0.000164747	0.0878858410954079	0	0	0	0	0	0	0	0	0.00850326	0.00368677	0	0	0	0	0	0	0.00411692	0	0	0	0	0	0	0	0	0	0	0	0	0	0	0	0	0	0	0	0	0	0	0	0.00190978	0	0	0	0	0	0	0	0	0	0.00972006	0	0	0	0	0	0	0	0.00275255	0	0	0	0	0	0	0	0	0	0	0	0	0	0	0	0	0	0	0	0	0	0	0	0	0	0	0	0	0	0	0	0	0	0	0	0	0	0	0.0104239	0	0	0	0	0	0	0	0	0.00562366	0	0	0	0	0	0	0	0	0	0	0	0	0	0	0	0	0	0	0	0	0	0	0	0	0	0	0	0	0	0
O00115	Deoxyribonuclease-2-alpha OS=Homo sapiens GN=DNASE2 PE=1 SV=2 - [DNS2A_HUMAN]	0.000135089	0.000247428	0	0.000166666	0	0	0.000260009	#NUM!	0	0.00316666	0	0	0	0	0	0	0	0	0	0	0	0	0	0	0	0	0	0	0	0	0	0	0	0	0	0	0	0	0	0	0	0	0.0153406	0	0	0	0	0	0	0	0	0	0	0	0	0	0	0	0	0	0	0	0	0	0	0	0	0	0	0	0	0	0	0	0	0	0	0	0	0	0	0	0	0	0	0	0	0	0	0	0	0	0	0	0	0	0	0	0	0	0	0	0	0	0	0	0	0	0	0	0	0	0	0	0	0	0	0	0	0	0	0	0	0	0	0	0	0	0	0	0	0	0	0	0	0	0	0	0	0	0	0	0	0	0
P16035	Metalloproteinase inhibitor 2 OS=Homo sapiens GN=TIMP2 PE=1 SV=2 - [TIMP2_HUMAN]	0.000518863	0.000247428	0.000812005	0.000540596	3.28178	0	0.000260009	#NUM!	0	0.00316666	0	0	0	0.00318279	0	0	0	0.00184339	0	0	0	0	0	0	0	0.00207848	0	0.00419739	0.00103334	0.0133531	0.00135625	0	0	0	0	0	0	0	0	0	0	0	0.0153406	0	0	0.00385624	0.00217401	0.00347941	0.00190978	0.00172452	0	0.00520066	0	0	0	0	0	0	0	0	0	0	0	0	0	0	0	0	0	0	0	0	0	0	0	0	0	0	0	0	0	0	0	0	0	0	0	0	0	0	0	0	0	0.00554124	0	0	0	0	0	0	0	0	0	0	0	0	0	0.00164633	0	0	0	0	0	0	0	0	0	0	0	0	0	0	0	0	0	0	0	0	0	0	0	0	0	0	0	0	0	0	0	0	0	0	0	0	0
Q8TC12	Retinol dehydrogenase 11 OS=Homo sapiens GN=RDH11 PE=1 SV=2 - [RDH11_HUMAN]	0.000444178	0.00024741	7.33713e-05	0.00217917	0.296557	0.00309502	0.000102616	0.0331553612725426	0.0109016	0	0	0	0	0	0	0	0.0119046	0	0	0.00481823	0	0.00130892	0	0	0	0.0124709	0	0	0	0	0.00135625	0	0	0	0	0	0.00605437	0	0	0	0	0	0	0	0	0	0	0	0	0	0	0	0	0	0	0	0.00928505	0	0	0	0	0	0	0	0	0	0.00275255	0	0	0	0	0	0	0	0	0	0	0	0	0	0	0	0	0	0	0	0	0	0	0	0	0	0	0	0	0	0	0	0	0	0	0	0	0	0	0	0	0	0	0	0	0	0	0	0	0	0	0	0	0	0	0	0	0	0	0	0	0	0	0	0	0	0	0	0	0	0	0	0	0	0	0	0	0	0
Q8NBM8	Prenylcysteine oxidase-like OS=Homo sapiens GN=PCYOX1L PE=1 SV=2 - [PCYXL_HUMAN]	0.00029616	0.000247351	0.000121082	0.000971451	0.489515	0	0.000259928	#NUM!	0	0	0	0.00354937	0	0	0	0	0	0.00553016	0	0	0	0	0.00431202	0.00506603	0	0	0	0	0	0	0	0	0	0	0	0	0	0	0	0.0101864	0	0.00514933	0	0	0	0	0	0	0	0	0	0	0	0	0	0	0	0	0	0	0	0	0	0	0	0	0	0	0	0	0	0	0	0	0	0	0.00678058	0	0	0	0	0	0	0	0	0	0	0	0	0	0	0	0	0	0	0	0	0	0	0	0	0	0	0	0	0	0	0	0	0	0	0	0	0	0	0	0	0	0	0	0	0	0	0	0	0	0	0	0	0	0	0	0	0	0	0	0	0	0	0	0	0	0	0	0
Q92982	Ninjurin-1 OS=Homo sapiens GN=NINJ1 PE=1 SV=2 - [NINJ1_HUMAN]	0.000151664	0.000247339	4.03606e-05	0.000167515	0.163179	0	0.000259916	#NUM!	0	0	0	0	0	0.00318279	0	0	0	0	0	0	0	0	0	0	0	0	0	0	0	0	0	0	0	0	0	0	0	0	0	0	0	0	0	0	0	0	0	0	0	0	0	0	0	0	0	0	0	0	0	0	0	0	0	0	0	0	0	0	0.00373986	0	0	0	0	0	0	0	0.00226019	0	0	0	0	0	0	0.00335638	0	0	0.00625469	0	0.00198409	0	0	0	0	0	0	0	0	0	0	0	0	0	0	0	0	0	0	0	0	0	0	0	0	0	0	0	0	0	0	0	0	0	0	0	0	0	0	0	0	0	0	0	0	0	0	0	0	0	0	0	0	0	0	0	0
Q6U841	Sodium-driven chloride bicarbonate exchanger OS=Homo sapiens GN=SLC4A10 PE=2 SV=1 - [S4A10_HUMAN]	0.000126939	0.000247293	0	0.00010834	0	0	0.000259868	#NUM!	0	0	0	0	0	0	0	0	0	0	0	0	0	0	0	0	0.00205846	0	0	0	0	0	0	0	0	0	0	0	0	0	0	0	0	0	0	0	0	0	0	0	0	0	0	0	0	0	0	0	0	0	0	0	0	0	0	0	0	0	0	0	0	0	0	0	0	0	0	0	0	0	0	0	0	0	0	0	0.00524036	0	0	0	0	0	0	0	0	0	0	0	0	0	0	0	0	0	0	0	0	0	0	0	0	0	0	0	0	0	0	0	0	0	0	0	0	0	0	0	0	0	0	0	0	0.0100918	0	0	0	0	0	0	0	0	0	0	0	0	0	0	0
Q9NPH9	Interleukin-26 OS=Homo sapiens GN=IL26 PE=1 SV=1 - [IL26_HUMAN]	0.000226158	0.000246773	0.000280066	0	1.13491	0	0.000259321	#NUM!	0	0	0	0	0	0	0	0	0	0	0	0	0	0	0	0	0	0	0	0	0.00723335	0.00166914	0.00678122	0	0	0	0	0	0	0	0	0.0101864	0	0	0.00511352	0	0	0	0	0	0	0	0	0	0	0	0	0	0	0	0	0	0	0	0	0	0	0	0	0	0	0	0	0	0	0	0	0	0	0	0	0	0	0	0	0	0	0	0	0	0	0	0	0	0	0	0	0	0	0	0	0	0	0	0	0	0	0	0	0	0	0	0	0	0	0	0	0	0	0	0	0	0	0	0	0	0	0	0	0	0	0	0	0	0	0	0	0	0	0	0	0	0	0	0	0	0
O75969	A-kinase anchor protein 3 OS=Homo sapiens GN=AKAP3 PE=1 SV=2 - [AKAP3_HUMAN]	0.000125637	0.000246519	3.44307e-05	0	0.139667	0	0.000259054	#NUM!	0	0	0	0	0	0	0	0	0	0	0	0	0	0	0	0	0	0	0	0	0	0	0	0	0	0	0	0	0	0	0	0	0	0	0	0	0	0.00192812	0	0	0	0	0	0	0	0	0	0	0	0	0	0	0	0	0	0	0	0	0	0	0	0	0	0	0	0	0	0	0	0	0	0	0	0	0	0	0	0	0	0	0	0	0	0	0	0	0	0	0	0	0	0	0	0	0	0	0	0	0	0	0	0	0	0	0.00294325	0	0	0	0.00331005	0.00571919	0.0033117	0	0	0	0	0	0	0	0	0	0	0	0	0	0	0	0	0	0	0	0	0	0	0	0	0	0
P02549	Spectrin alpha chain, erythrocytic 1 OS=Homo sapiens GN=SPTA1 PE=1 SV=5 - [SPTA1_HUMAN]	0.00489412	0.000246356	0.000199779	0.0338964	0.810934	0	0.000258883	#NUM!	0	0.0253333	0	0	0.0347488	0	0	0	0	0	0.492535	0.00240912	0	0.0890064	0	0	0	0	0	0	0	0	0	0	0	0	0	0	0	0	0	0	0	0	0	0	0	0	0	0	0	0	0	0	0	0.00506509	0	0	0	0	0	0	0	0	0	0	0	0	0	0.00518666	0	0	0	0	0	0	0	0	0	0	0	0	0.00378055	0.00384971	0	0	0	0	0	0	0	0	0	0	0	0	0	0	0	0	0	0	0	0	0	0	0	0	0	0	0	0	0	0	0	0	0	0	0	0	0	0	0	0.0022204	0	0	0	0	0	0	0	0	0	0	0.0063593	0	0	0	0	0	0	0	0	0	0	0	0
A0AV96	RNA-binding protein 47 OS=Homo sapiens GN=RBM47 PE=1 SV=2 - [RBM47_HUMAN]	0.000137294	0.000245143	3.41032e-05	8.95079e-05	0.139116	0	0.000257608	#NUM!	0	0	0	0	0	0	0	0	0.00170065	0	0	0	0	0	0	0	0	0	0	0	0	0	0	0	0	0	0	0	0	0	0	0	0	0	0	0	0	0	0	0	0.00190978	0	0	0	0	0	0	0	0	0	0	0	0	0	0	0	0	0	0	0	0	0	0	0	0	0	0	0	0	0	0	0	0	0	0	0	0	0	0	0	0	0	0	0	0	0	0	0	0	0	0	0	0	0	0	0	0	0	0	0	0	0	0	0	0	0	0	0	0.00662011	0.00857878	0	0	0	0	0	0	0	0	0	0	0	0	0	0	0	0	0	0	0	0	0	0	0	0	0	0	0
O43708	Maleylacetoacetate isomerase OS=Homo sapiens GN=GSTZ1 PE=1 SV=3 - [MAAI_HUMAN]	0.000662645	0.000245143	0.00029769	0.00310068	1.21435	0	0.000257608	#NUM!	0.00726771	0.00316666	0.00624356	0.0106481	0	0	0	0	0.0068026	0.00184339	0	0	0	0	0.00215601	0	0	0.0207848	0	0	0	0	0	0	0	0	0	0	0	0	0	0	0	0	0	0	0	0	0	0	0.0114587	0	0	0	0	0	0	0	0	0	0	0	0	0	0	0	0	0	0	0	0	0	0	0	0	0	0	0	0	0	0	0	0	0	0	0	0	0	0	0	0	0	0	0	0	0	0	0	0	0	0	0	0	0	0	0	0	0.00521195	0	0	0	0	0	0	0	0	0	0	0.00662011	0.00857878	0	0	0	0	0	0	0	0	0	0	0	0	0	0	0	0	0	0	0	0	0	0	0	0	0	0	0
O75691	Small subunit processome component 20 homolog OS=Homo sapiens GN=UTP20 PE=1 SV=3 - [UTP20_HUMAN]	0.000180668	0.000244767	0.000171	0	0.698626	0	0.000257213	#NUM!	0	0	0	0	0	0	0	0	0	0	0	0	0	0	0	0	0	0	0	0	0	0	0.00135625	0	0	0	0	0	0	0	0	0	0	0	0	0	0	0	0	0	0	0	0	0	0	0	0	0	0	0	0	0	0	0	0	0	0.00238666	0	0	0	0.00373986	0.00481394	0	0	0	0	0	0	0	0	0.00583311	0	0	0	0	0	0	0	0	0	0	0	0	0	0	0	0	0	0	0	0	0	0	0	0	0	0	0	0	0	0	0	0	0	0	0	0	0	0.00331005	0	0.0033117	0	0	0	0	0	0	0	0	0	0	0	0	0	0	0	0	0	0	0	0	0	0	0	0	0	0
P04798	Cytochrome P450 1A1 OS=Homo sapiens GN=CYP1A1 PE=1 SV=1 - [CP1A1_HUMAN]	0.000514238	0.000244715	0	0.00290938	0	0	0.000257158	#NUM!	0.0399724	0	0	0	0	0	0	0	0.0153059	0	0	0	0	0	0	0	0	0	0	0	0	0	0	0	0	0	0	0	0	0	0	0	0	0	0	0	0	0	0	0	0	0	0	0	0	0	0	0	0	0	0	0	0	0	0	0	0	0	0	0	0	0	0	0	0	0	0	0	0	0	0	0	0	0	0	0.0134255	0.00174679	0	0	0	0	0	0	0	0	0	0	0	0	0	0	0	0	0	0	0	0	0	0	0	0	0	0	0	0	0	0	0	0	0	0	0	0	0	0	0	0	0	0	0	0	0	0	0	0	0	0	0	0	0	0	0	0	0	0	0	0
P50851	Lipopolysaccharide-responsive and beige-like anchor protein OS=Homo sapiens GN=LRBA PE=1 SV=4 - [LRBA_HUMAN]	0.000926821	0.000244261	0.00152794	0.00138239	6.25539	0.00187455	0.000161364	0.086081353752552	0	0	0	0	0	0	0	0	0.0221085	0	0	0	0	0	0	0	0	0.00415697	0	0	0	0	0	0	0	0	0	0	0	0	0	0	0	0	0	0	0	0	0	0	0	0	0.0014207	0	0	0	0	0	0	0	0	0	0	0	0	0	0	0	0.00275255	0	0	0	0	0	0	0	0	0	0	0	0	0	0	0	0	0	0	0	0	0	0	0	0	0	0	0	0	0	0	0	0	0	0	0	0	0	0	0.0799166	0	0	0.00147499	0	0	0	0	0	0.00562366	0	0	0.00285959	0	0	0	0	0	0	0	0	0.00666089	0	0	0	0	0	0	0	0	0	0	0	0	0	0	0	0	0	0
Q13393	Phospholipase D1 OS=Homo sapiens GN=PLD1 PE=1 SV=1 - [PLD1_HUMAN]	0.00013394	0.000244248	5.7258e-05	0	0.234426	0.00154751	0.00017798	0.115010916361379	0	0	0	0	0	0	0	0	0	0	0	0	0	0	0	0	0	0	0	0	0	0	0	0	0	0	0	0	0	0	0.00868734	0	0	0	0	0	0	0	0	0	0.00190978	0	0	0	0	0	0	0	0.00464253	0	0	0	0	0	0	0	0	0	0	0.00129666	0	0	0	0	0	0	0	0	0	0	0	0	0	0	0	0	0	0.0018135	0	0	0	0	0	0	0	0	0	0	0	0	0	0	0	0	0	0	0	0	0	0	0	0	0	0	0	0	0	0	0	0	0	0	0	0	0	0	0	0	0	0	0	0	0	0	0	0	0	0	0	0	0	0	0	0	0	0	0
Q9UNQ0	ATP-binding cassette sub-family G member 2 OS=Homo sapiens GN=ABCG2 PE=1 SV=3 - [ABCG2_HUMAN]	0.00011043	0.000244015	0	0	0	0.000937277	0.000208764	0.22273479125329	0	0	0	0	0	0	0	0	0	0	0	0	0	0	0	0	0	0	0	0	0	0	0	0	0	0	0	0	0	0	0	0	0	0	0	0	0	0	0	0	0	0	0	0	0	0	0	0	0	0	0	0	0	0	0	0	0	0	0	0	0	0	0	0	0	0	0	0	0	0	0	0	0	0	0	0	0	0	0	0	0	0	0	0	0	0	0	0	0	0	0	0	0	0	0	0	0	0	0	0	0	0	0	0	0	0.00328785	0.00281183	0	0.00331005	0.00571919	0	0	0	0	0	0	0	0	0	0	0	0	0	0	0	0	0	0	0	0	0	0	0	0	0	0	0
Q86VI3	Ras GTPase-activating-like protein IQGAP3 OS=Homo sapiens GN=IQGAP3 PE=1 SV=2 - [IQGA3_HUMAN]	0.000136848	0.000243846	6.4816e-05	0	0.265807	0	0.000256245	#NUM!	0	0	0	0	0	0	0	0	0	0	0	0	0	0	0	0	0	0	0	0	0	0	0	0	0	0	0	0	0	0	0	0	0	0	0	0	0	0	0	0	0	0	0	0	0	0	0	0	0	0	0	0	0	0	0	0	0	0	0	0	0	0	0	0.00423747	0	0	0	0	0	0	0	0	0	0	0	0	0	0.010881	0	0	0	0	0	0	0	0	0	0	0	0	0	0	0	0	0	0	0	0	0	0	0	0	0.0036297	0	0	0	0	0	0	0	0	0	0	0	0	0	0	0	0	0	0	0	0	0	0	0	0	0	0	0	0	0	0	0	0	0	0
Q9Y285	Phenylalanine--tRNA ligase alpha subunit OS=Homo sapiens GN=FARSA PE=1 SV=3 - [SYFA_HUMAN]	0.000605143	0.000242251	0.000698558	0.00151399	2.88361	0.00187455	0.000159252	0.0849548308236078	0	0.00316666	0.00312178	0	0	0	0	0	0.0119046	0.00184339	0.00441735	0	0	0	0.00431202	0	0	0	0	0	0	0	0	0	0	0	0	0	0	0	0	0	0	0	0	0	0	0	0	0	0.00381956	0	0	0.00346711	0	0	0	0	0	0	0	0	0	0	0	0	0	0	0	0.00259333	0	0	0	0	0	0	0	0	0	0	0	0	0.000630092	0	0.00350939	0	0	0	0	0	0	0	0	0	0	0	0	0	0	0	0	0	0	0	0	0	0	0.0173732	0	0	0	0	0	0	0.00588651	0	0.00562366	0	0	0	0	0	0	0	0	0	0	0	0	0	0	0	0	0	0	0	0	0	0	0.011236	0	0	0	0	0	0	0
Q5TFQ8	Signal-regulatory protein beta-1 isoform 3 OS=Homo sapiens GN=SIRPB1 PE=1 SV=1 - [SIRBL_HUMAN]	0.000345706	0.000241344	0.000578542	0	2.39717	0	0.000253616	#NUM!	0	0	0	0	0	0	0	0	0	0	0	0	0	0	0	0	0	0	0	0	0	0	0	0	0	0	0	0	0	0	0	0	0	0	0	0	0	0	0	0	0	0	0	0	0	0	0	0	0	0	0	0	0	0	0.00637816	0.00479593	0	0	0.00825764	0.0129666	0	0	0	0	0	0	0.0149633	0	0	0	0	0	0	0	0	0	0	0	0	0	0	0	0	0	0	0	0	0	0	0	0	0	0	0	0	0	0	0	0	0	0	0	0	0	0	0	0	0	0	0	0	0	0	0	0	0	0	0	0	0	0	0	0	0	0	0	0	0	0	0	0	0	0	0	0	0	0
Q9H939	Proline-serine-threonine phosphatase-interacting protein 2 OS=Homo sapiens GN=PSTPIP2 PE=1 SV=4 - [PPIP2_HUMAN]	0.000152679	0.000241344	0	0.000313353	0	0	0.000253616	#NUM!	0	0	0	0	0	0	0.00411032	0	0	0.00184339	0	0	0	0	0	0	0	0	0	0	0	0	0	0	0	0	0	0	0	0	0	0	0	0	0	0	0	0	0	0	0	0	0	0	0	0	0	0	0	0	0	0	0	0	0	0	0	0	0	0	0	0	0	0	0	0	0.0149633	0	0	0	0	0	0	0	0	0	0	0	0	0	0	0	0	0	0	0	0	0	0	0	0	0	0	0	0	0	0	0	0	0	0	0	0	0	0	0	0	0	0	0	0	0	0	0	0	0	0	0	0	0	0	0	0	0	0	0	0	0	0	0	0	0	0	0	0	0	0
Q9NP79	Vacuolar protein sorting-associated protein VTA1 homolog OS=Homo sapiens GN=VTA1 PE=1 SV=1 - [VTA1_HUMAN]	0.000227194	0.000240957	0.000155118	0.000394718	0.643758	0	0.000253209	#NUM!	0	0	0	0	0	0	0.00411032	0	0.00170065	0	0	0	0	0	0	0.00168868	0	0	0	0	0	0	0	0	0	0	0	0	0	0	0	0	0	0	0	0	0	0	0	0	0	0	0	0	0	0	0	0	0	0	0	0	0	0	0	0	0	0	0	0	0	0	0	0	0	0	0	0	0	0	0	0	0	0	0.00350939	0	0.00349357	0	0	0	0.00793635	0	0	0	0	0	0	0	0	0	0	0	0	0	0	0	0	0.00868659	0	0	0	0	0	0	0	0	0	0	0	0	0	0	0	0	0	0	0	0	0	0	0	0	0	0	0	0	0	0	0	0	0	0	0	0	0	0	0
P20929	Nebulin OS=Homo sapiens GN=NEB PE=1 SV=5 - [NEBU_HUMAN]	0.000179186	0.00024061	0.000171977	0	0.714754	0	0.000252844	#NUM!	0	0	0	0	0	0	0	0	0	0	0	0	0	0	0	0	0	0	0	0	0	0.00333828	0.00135625	0	0	0	0	0.00610277	0	0	0	0	0	0	0	0	0	0	0	0	0	0	0	0	0	0.00506509	0	0	0	0	0	0	0	0	0	0	0	0	0	0	0	0	0	0	0	0	0	0	0	0	0	0	0	0	0	0	0	0	0	0	0	0	0	0	0	0	0	0	0	0	0	0	0	0	0	0.00374995	0	0	0	0.00164633	0.00147499	0	0.00181485	0	0	0	0	0	0	0	0	0	0	0	0	0	0	0	0	0	0	0	0	0	0	0	0	0	0	0	0	0	0	0	0	0	0
P43686	26S protease regulatory subunit 6B OS=Homo sapiens GN=PSMC4 PE=1 SV=2 - [PRS6B_HUMAN]	0.00054288	0.000239764	0.000525541	0.0015831	2.19191	0.00154751	0.000173269	0.111966361795865	0.0145354	0	0.00312178	0	0	0.00318279	0	0	0.00510195	0	0	0	0	0	0	0	0.00205846	0.00207848	0	0	0	0	0	0	0	0	0	0	0	0	0	0	0	0	0	0	0	0	0	0	0	0	0	0	0	0	0	0	0.00464253	0	0	0	0	0	0	0	0	0	0.0192678	0.00259333	0	0	0	0	0	0	0	0	0	0	0	0	0	0	0	0	0	0	0.00625469	0	0.00396818	0	0	0	0	0	0	0	0	0	0	0	0	0	0	0	0	0.00347463	0	0	0	0	0	0	0	0	0	0	0	0	0	0	0	0	0	0.0040945	0	0	0	0	0	0	0	0	0	0	0	0	0	0	0	0	0	0	0	0	0
Q16288	NT-3 growth factor receptor OS=Homo sapiens GN=NTRK3 PE=1 SV=2 - [NTRK3_HUMAN]	0.000146131	0.000238981	9.29122e-05	0	0.388784	0	0.000251133	#NUM!	0	0	0	0	0	0	0	0	0	0	0	0	0	0	0	0	0	0	0	0.00139913	0.00103334	0	0	0	0	0	0	0	0.00605437	0	0	0	0	0	0	0	0	0	0	0	0	0	0	0	0	0	0	0	0	0	0	0	0	0	0	0	0	0	0	0	0	0	0	0	0	0	0	0	0	0	0	0	0	0	0	0	0	0	0	0	0	0	0	0	0	0.00277062	0	0	0	0	0.00545078	0	0	0	0	0	0	0	0	0	0	0	0	0	0	0	0	0	0	0	0.0033117	0	0	0	0	0	0	0	0	0	0	0	0	0	0	0	0	0	0	0	0	0	0	0	0	0	0
Q15738	Sterol-4-alpha-carboxylate 3-dehydrogenase, decarboxylating OS=Homo sapiens GN=NSDHL PE=1 SV=2 - [NSDHL_HUMAN]	0.000117677	0.000238916	0	6.88904e-05	0	0.00154751	0.000172378	0.111390433365553	0	0	0	0	0	0	0	0	0	0	0	0	0	0.00130892	0	0	0	0	0	0	0	0	0	0	0	0	0	0	0	0	0	0	0	0	0	0	0	0	0	0	0	0	0	0	0	0	0	0	0.00464253	0	0	0	0	0	0	0	0	0	0	0	0	0	0	0	0	0	0	0	0	0	0	0	0	0	0.00350939	0	0	0	0	0	0	0	0	0	0	0	0	0	0	0	0	0	0	0	0	0	0	0	0	0	0	0	0	0	0	0	0	0	0	0	0	0	0	0	0	0	0	0	0.00666089	0	0	0	0	0	0	0	0	0	0	0	0	0	0	0	0	0	0
O14908	PDZ domain-containing protein GIPC1 OS=Homo sapiens GN=GIPC1 PE=1 SV=2 - [GIPC1_HUMAN]	0.000183041	0.000238273	0.000130254	0.000158398	0.546658	0	0.000250388	#NUM!	0	0	0	0	0	0	0	0	0.00170065	0	0	0	0	0.00130892	0	0	0	0	0	0	0	0	0	0	0	0	0	0	0	0	0	0	0	0	0	0	0	0	0	0	0.00381956	0	0	0	0	0	0.00480031	0	0	0	0	0	0	0	0	0	0	0	0	0	0	0	0	0	0	0	0	0	0	0	0	0	0	0	0	0	0	0	0	0	0	0	0	0	0	0	0	0	0	0	0	0	0	0	0	0	0	0.00347463	0	0	0	0	0	0	0	0	0	0	0	0	0.0033117	0	0	0	0	0	0	0	0.00666089	0	0	0	0	0	0	0	0	0	0	0	0	0	0	0	0	0	0
Q7Z3D6	UPF0317 protein C14orf159, mitochondrial OS=Homo sapiens GN=C14orf159 PE=1 SV=2 - [CN159_HUMAN]	0.000163496	0.000238184	6.20471e-05	0.000218788	0.2605	0	0.000250295	#NUM!	0	0	0	0	0	0	0	0	0	0	0	0	0	0	0	0	0	0.00415697	0	0	0	0	0	0	0	0	0	0	0	0	0	0	0	0	0	0	0	0	0	0	0	0	0	0	0	0	0	0.0147674	0	0	0	0	0	0	0	0	0	0	0	0	0	0	0	0	0	0	0	0	0	0	0	0	0	0	0	0	0	0	0	0	0	0	0	0	0	0	0	0	0	0	0	0	0	0	0	0	0	0.00347463	0	0	0	0	0	0	0	0	0	0	0	0	0	0	0	0	0	0	0	0	0	0	0	0	0	0	0	0	0	0	0	0	0	0	0	0	0	0	0
O75936	Gamma-butyrobetaine dioxygenase OS=Homo sapiens GN=BBOX1 PE=1 SV=1 - [BODG_HUMAN]	0.00101713	0.000237177	0.000421435	0.00531795	1.77688	0	0.000249237	#NUM!	0.025437	0	0	0	0.027799	0	0	0	0.00850326	0	0	0.0289094	0	0	0	0	0	0.0103924	0	0	0	0	0	0	0	0	0	0	0	0	0	0	0	0	0	0	0	0	0	0	0	0	0	0	0	0	0	0.00984494	0	0	0.00486003	0	0	0	0	0	0	0	0.00275255	0	0	0	0	0	0	0	0	0	0	0	0	0	0	0	0	0	0	0	0	0	0	0	0	0	0	0	0	0	0	0	0	0	0	0	0	0	0	0.0208478	0	0	0	0	0	0	0	0	0	0	0	0	0	0	0	0	0	0	0	0	0	0	0	0	0	0	0	0	0	0	0	0	0	0	0	0	0	0	0
P19838	Nuclear factor NF-kappa-B p105 subunit OS=Homo sapiens GN=NFKB1 PE=1 SV=2 - [NFKB1_HUMAN]	0.00042134	0.000237088	0.000423652	0.00101577	1.78689	0.00208438	0.000143158	0.0686817130975065	0.00726771	0	0	0	0	0	0	0.00255872	0	0.00368677	0	0.00240912	0	0	0	0.00337735	0	0	0	0	0	0	0	0	0	0	0	0	0	0	0	0	0	0	0	0	0	0	0	0	0	0	0	0	0	0	0	0	0	0	0	0.00459664	0	0	0	0	0	0	0.00825764	0.00388999	0	0	0	0	0	0	0	0.00625313	0.00226019	0	0	0	0.000630092	0.00384971	0	0	0	0	0	0	0	0	0	0	0	0	0	0	0	0	0	0	0	0	0	0	0	0.00868659	0	0	0	0	0	0	0	0	0	0	0	0	0	0	0	0	0	0	0	0	0	0	0	0	0	0	0	0	0	0	0	0	0	0	0	0	0	0	0
P51665	26S proteasome non-ATPase regulatory subunit 7 OS=Homo sapiens GN=PSMD7 PE=1 SV=2 - [PSMD7_HUMAN]	0.000240725	0.000236983	0.000111436	0.000633993	0.470228	0	0.000249033	#NUM!	0	0	0	0	0	0	0	0	0.0034013	0	0	0.00240912	0	0	0	0	0	0.00623545	0	0	0	0	0	0	0	0	0	0	0	0	0	0	0	0	0	0	0	0	0	0	0.00190978	0	0	0	0	0.00506509	0	0	0	0	0	0	0	0	0	0	0	0	0	0.00259333	0	0.00962788	0	0	0	0	0	0	0	0	0	0	0	0	0	0	0	0	0	0	0	0	0	0	0	0	0	0	0	0	0	0	0	0	0	0	0	0.00173732	0	0	0	0	0	0	0	0	0	0	0	0	0	0	0	0	0	0	0	0	0	0	0	0	0	0	0	0	0	0	0	0	0	0	0	0	0	0	0
Q4G0F5	Vacuolar protein sorting-associated protein 26B OS=Homo sapiens GN=VPS26B PE=1 SV=2 - [VP26B_HUMAN]	0.000210671	0.000235909	7.41371e-05	0.000530729	0.314262	0.00154751	0.000169217	0.109348211567202	0	0	0	0	0	0	0	0	0	0.00184339	0	0	0.006182	0	0	0	0.00205846	0	0	0.00139913	0	0	0	0	0	0	0	0	0	0	0	0	0	0	0	0	0	0	0	0	0	0	0	0	0	0	0	0	0.00464253	0	0	0	0	0	0	0	0	0	0.00275255	0	0	0.00481394	0	0	0	0	0	0	0	0	0	0	0	0	0	0.00335638	0	0.0018135	0	0	0	0	0	0	0	0	0	0	0	0	0	0	0	0	0	0	0	0	0	0	0	0	0	0	0	0	0	0	0	0	0	0	0	0	0	0	0	0	0	0	0	0	0	0	0	0	0	0	0	0	0	0	0	0	0	0	0
Q9BUP3	Oxidoreductase HTATIP2 OS=Homo sapiens GN=HTATIP2 PE=1 SV=2 - [HTAI2_HUMAN]	0.000276841	0.000235384	0.000310235	0.0003137	1.318	0	0.000247352	#NUM!	0	0	0	0	0	0	0	0	0	0.00184339	0	0	0	0	0	0	0.00411692	0	0	0	0	0	0	0	0	0	0	0	0	0	0	0	0	0	0	0	0	0	0	0	0	0	0	0	0	0	0	0	0	0	0	0.00459664	0	0	0	0	0	0	0	0	0	0	0	0	0	0	0	0	0	0	0	0	0	0.00384971	0	0	0	0	0	0	0	0	0	0	0	0	0	0	0	0	0	0	0	0	0	0	0	0.0173732	0	0	0	0	0	0	0	0.00328785	0	0	0	0.00285959	0	0	0	0	0	0	0	0	0	0	0	0	0	0	0	0	0	0	0	0	0	0	0	0	0	0	0
P05160	Coagulation factor XIII B chain OS=Homo sapiens GN=F13B PE=1 SV=3 - [F13B_HUMAN]	0.000184283	0.000235227	5.41224e-05	0.000401676	0.230085	0	0.000247188	#NUM!	0	0	0	0	0.00347488	0	0	0	0	0	0	0	0	0	0	0	0	0.00415697	0	0	0	0	0	0	0	0	0	0	0	0	0	0	0	0	0	0	0	0	0	0	0	0	0	0	0	0	0	0	0	0	0	0	0	0	0	0	0	0	0	0	0	0	0	0	0	0	0	0	0	0	0	0	0	0.00769942	0	0	0	0	0	0.00688468	0	0.00303085	0	0	0	0	0	0	0	0	0	0	0	0	0	0	0	0	0	0	0	0	0	0	0	0	0	0	0	0	0	0	0	0	0	0	0	0	0	0	0	0	0	0	0	0	0	0	0	0	0	0	0	0	0	0	0
Q7L8S5	OTU domain-containing protein 6A OS=Homo sapiens GN=OTUD6A PE=1 SV=1 - [OTU6A_HUMAN]	0.00017427	0.000235017	0.000166143	0	0.706942	0	0.000246967	#NUM!	0	0	0	0	0	0	0	0	0	0	0	0	0	0	0	0	0	0	0	0	0	0	0	0	0	0	0	0	0	0	0	0	0	0	0	0	0	0	0	0	0	0	0	0	0	0	0	0	0	0	0	0	0.00161765	0.00297796	0	0.00159864	0	0	0	0	0.00373986	0	0	0	0	0	0	0	0	0	0	0	0	0	0	0	0	0	0	0	0	0	0	0	0	0	0	0	0	0.00538039	0.00545078	0	0	0	0	0	0.0012949	0	0	0	0	0	0.00181485	0	0	0	0	0	0	0	0	0	0	0	0	0	0	0	0	0	0	0	0	0	0	0	0	0	0	0	0	0	0	0	0	0	0
P01033	Metalloproteinase inhibitor 1 OS=Homo sapiens GN=TIMP1 PE=1 SV=1 - [TIMP1_HUMAN]	0.000924836	0.000234389	0.000520069	0.00437087	2.21883	0	0.000246307	#NUM!	0	0.00316666	0	0	0	0	0	0	0.0034013	0	0	0.0120456	0	0	0	0	0	0.064433	0	0.00699565	0	0	0.00135625	0	0	0	0	0	0	0	0	0	0	0	0.00511352	0	0	0	0	0	0	0	0	0	0	0	0	0	0	0	0	0	0	0	0	0	0	0	0	0	0	0	0	0	0	0	0	0	0	0.00191062	0	0.00215524	0	0	0	0	0.00349357	0	0	0	0	0	0	0	0	0.00554124	0	0	0	0	0	0	0	0	0	0	0	0	0	0	0	0	0	0	0.00294325	0	0	0	0	0	0	0	0	0.00666119	0.00450369	0	0	0	0	0	0	0	0	0	0	0	0	0	0	0	0	0	0.00298178	0	0	0	0
P62495	Eukaryotic peptide chain release factor subunit 1 OS=Homo sapiens GN=ETF1 PE=1 SV=3 - [ERF1_HUMAN]	0.000566441	0.00023438	0.000241904	0.00260654	1.03211	0.000937277	0.000198639	0.211932098940164	0	0.00316666	0	0.00709874	0	0	0.00411032	0	0.00510195	0.00368677	0	0	0.006182	0	0.00646803	0.00337735	0.00617538	0.00415697	0	0.00139913	0	0	0	0	0	0.00390923	0	0	0	0	0	0	0	0	0	0	0	0	0	0	0.00190978	0	0	0	0	0	0	0.00492247	0	0	0	0	0	0	0	0	0	0	0	0.00259333	0	0	0	0	0	0	0	0	0.00226019	0	0	0	0	0	0.00350939	0	0	0	0	0	0	0	0	0	0	0	0	0	0	0	0	0	0	0	0	0	0	0	0	0	0.00147499	0	0	0	0	0.00328785	0.00281183	0	0	0	0	0	0	0	0	0	0	0	0	0	0	0	0	0	0	0	0	0	0	0	0	0	0	0	0	0	0
A6NES4	Maestro heat-like repeat-containing protein family member 2A OS=Homo sapiens GN=MROH2A PE=4 SV=4 - [MRO2A_HUMAN]	0.000154131	0.000233708	0	0.000348738	0	0	0.000245591	#NUM!	0	0	0	0	0	0	0	0	0	0	0.00662603	0	0	0	0	0	0	0	0	0	0	0	0	0	0	0	0	0	0	0	0	0	0	0.00514933	0	0	0	0	0	0	0	0	0	0	0	0	0	0	0	0	0	0	0	0	0	0	0	0	0	0	0	0	0	0	0.00934056	0	0	0	0	0	0	0	0	0	0	0	0	0	0	0	0	0	0	0	0	0	0	0	0	0	0	0	0	0	0	0	0	0	0	0	0	0	0	0	0	0	0	0	0	0	0	0	0	0	0	0	0	0	0	0	0	0	0	0	0	0	0	0	0	0	0	0	0	0	0	0	0
P18577	Blood group Rh(CE) polypeptide OS=Homo sapiens GN=RHCE PE=1 SV=2 - [RHCE_HUMAN]	0.00012187	0.000233669	0	0.000116246	0	0	0.000245551	#NUM!	0	0	0	0	0	0	0	0	0	0	0.00220868	0	0	0	0	0	0	0	0	0	0	0	0	0	0	0	0	0	0	0	0	0	0	0	0	0	0	0	0	0	0	0	0	0	0	0	0	0	0	0	0	0	0	0	0	0	0	0	0	0	0	0	0	0	0	0	0	0	0	0	0	0	0	0	0	0	0	0	0	0	0	0	0	0	0	0	0	0	0	0	0	0	0	0.0144875	0	0	0	0	0	0	0	0	0	0	0	0	0	0	0	0	0	0	0	0	0	0	0	0	0	0	0	0	0	0	0	0	0	0	0	0	0	0	0	0	0	0	0
Q13867	Bleomycin hydrolase OS=Homo sapiens GN=BLMH PE=1 SV=1 - [BLMH_HUMAN]	0.00193882	0.000233422	0.00373548	0.00220842	16.0031	0	0.000245291	#NUM!	0	0	0	0	0	0	0	0	0	0.00553016	0.00441735	0	0.00824266	0	0.00215601	0.00506603	0.00823384	0.00831393	0	0	0	0	0	0.00495148	0	0	0	0.00610277	0	0	0	0	0	0	0	0	0.0763678	0.00771248	0.00652202	0.0121779	0.0190978	0.00862262	0	0.0242697	0	0	0	0	0	0	0.00486003	0	0	0	0	0	0	0	0.00275255	0	0	0	0	0	0	0	0	0	0.00678058	0	0.00291656	0.00646573	0.000630092	0	0.00350939	0	0	0	0	0	0	0	0	0	0	0	0	0	0	0	0	0	0	0	0	0	0	0.00173732	0	0	0.00294998	0.0164096	0	0.00882239	0	0	0	0	0	0	0	0	0	0	0	0	0	0	0	0	0	0	0	0	0	0	0	0	0	0	0	0	0	0	0	0	0
Q14508	WAP four-disulfide core domain protein 2 OS=Homo sapiens GN=WFDC2 PE=1 SV=2 - [WFDC2_HUMAN]	0.0112341	0.000233382	0.0254868	0.00512289	109.207	0	0.000245249	#NUM!	0.0436062	0.00949998	0	0.00354937	0.0104246	0	0	0	0.0119046	0.00368677	0	0.0120456	0	0.00261784	0	0	0	0	0	0.00559652	0.0196334	0.0684348	0.0244124	0	0.0301754	0.0312738	0	0	0	0	0	0	0	0	0	0	0.0221713	0.0269937	0.0717422	0.0313147	0.0496543	0.101747	0.0454623	0.081477	0	0	0	0	0	0	0	0	0	0	0	0.00159864	0.02506	0.0306573	0	0.01945	0	0	0	0	0	0	0	0	0	0	0	0	0	0	0	0	0	0	0	0	0	0.0121234	0.00847874	0.0646598	0.0513952	0.00831186	0.0269267	0.0292879	0.0144697	0	0	0	0	0	0	0	0.0271929	0.0903405	0.0314235	0.0460974	0.0486747	0.0492288	0.0290376	0.0741081	0	0	0	0	0	0	0	0	0.00210309	0	0	0.106457	0.0277606	0.00680056	0	0	0	0	0	0	0	0	0	0	0	0	0	0	0	0	0	0	0
Q9HCN6	Platelet glycoprotein VI OS=Homo sapiens GN=GP6 PE=1 SV=4 - [GPVI_HUMAN]	0.000168519	0.000233299	0.000153975	0	0.659993	0	0.000245161	#NUM!	0	0	0	0	0	0	0	0	0	0	0	0	0	0	0	0	0	0	0	0	0	0	0	0	0	0	0	0	0	0	0	0	0	0	0.010227	0	0	0	0	0	0	0.00862262	0	0	0	0	0	0	0	0	0	0	0	0	0	0	0	0	0	0	0	0	0	0.00423747	0	0	0	0	0	0	0	0	0	0	0	0	0	0	0	0	0	0	0	0	0	0	0	0	0	0	0	0	0	0	0	0	0	0	0	0	0	0	0	0	0	0	0	0	0	0	0	0	0	0	0	0	0	0	0	0	0	0	0	0	0	0	0	0	0	0	0	0	0	0	0	0	0
A6NND4	Olfactory receptor 2AT4 OS=Homo sapiens GN=OR2AT4 PE=2 SV=1 - [O2AT4_HUMAN]	0.00015116	0.000232891	0.000111957	0	0.480727	0	0.000244733	#NUM!	0	0	0	0	0	0	0	0	0	0	0	0	0	0	0	0	0	0	0	0	0	0	0	0	0	0	0	0.00610277	0	0	0	0	0	0	0	0	0	0	0	0	0	0	0	0	0	0	0	0	0	0	0	0.00459664	0	0	0	0	0	0	0.00275255	0.00129666	0.00373986	0	0	0	0	0	0	0	0	0	0	0	0	0	0	0	0	0	0	0	0	0	0	0	0	0	0	0	0	0	0	0	0	0	0	0	0	0	0	0	0	0	0	0	0	0	0	0	0	0	0	0	0	0.0022204	0	0	0	0	0	0	0	0	0	0	0	0	0	0	0	0	0	0	0	0	0	0	0
Q3L8U1	Chromodomain-helicase-DNA-binding protein 9 OS=Homo sapiens GN=CHD9 PE=1 SV=2 - [CHD9_HUMAN]	0.000136611	0.000232319	0	0.000226948	0	0	0.000244131	#NUM!	0	0	0	0	0	0	0	0	0	0	0	0	0	0	0.00431202	0	0	0	0	0	0	0	0	0	0	0	0	0	0	0	0	0	0	0	0	0	0	0	0	0	0	0	0	0	0	0	0	0	0	0.00553526	0	0	0	0	0	0	0	0	0	0	0	0	0	0	0	0	0	0	0	0	0	0	0	0	0	0	0	0	0	0	0	0	0	0	0	0	0	0	0	0	0	0	0	0	0.00555679	0	0	0	0	0	0	0	0	0	0	0	0	0	0	0	0.0033117	0	0	0	0	0	0	0	0	0	0	0	0	0	0	0	0	0	0	0	0	0	0	0	0	0	0
Q9NZJ7	Mitochondrial carrier homolog 1 OS=Homo sapiens GN=MTCH1 PE=1 SV=1 - [MTCH1_HUMAN]	0.000211717	0.000232039	2.31232e-05	0.000701262	0.0996525	0.00309502	8.64636e-05	0.0279363816971559	0	0.00316666	0	0	0	0	0	0	0	0.00184339	0	0	0	0	0	0	0	0.00831393	0	0	0	0	0	0	0	0	0	0	0	0	0	0	0	0	0	0	0	0	0	0	0	0	0	0	0	0	0	0	0.00928505	0	0	0	0	0	0	0	0	0	0	0	0	0	0	0	0	0	0	0	0	0	0	0	0	0	0	0	0	0.0018135	0	0	0	0	0	0	0	0	0	0	0	0	0	0	0	0	0	0	0.0012949	0	0	0	0	0	0	0	0	0.00328785	0	0	0	0	0	0	0	0	0	0	0	0	0	0	0	0	0	0	0	0	0	0	0	0	0	0	0	0	0	0	0
A8MVS5	Protein HIDE1 OS=Homo sapiens GN=HIDE1 PE=2 SV=2 - [HIDE1_HUMAN]	0.000228189	0.000231078	0.000302412	0	1.3087	0	0.000242828	#NUM!	0	0	0	0	0	0	0	0	0	0	0	0	0	0	0	0	0	0	0	0	0	0	0	0	0	0	0	0	0	0	0	0	0	0	0	0	0	0	0	0.00695882	0	0	0	0	0	0	0	0	0	0	0	0	0	0	0	0	0	0	0	0.00518666	0	0.00481394	0	0	0	0	0	0	0	0	0	0	0	0.00769942	0	0	0	0.0018135	0	0	0	0	0	0.00478962	0	0	0	0	0	0	0	0	0	0	0	0	0	0	0	0	0	0	0	0	0	0	0	0	0	0	0	0	0	0	0	0	0	0	0	0	0	0	0	0	0	0	0	0	0	0	0	0	0	0	0	0	0
Q9BRT3	Migration and invasion enhancer 1 OS=Homo sapiens GN=MIEN1 PE=1 SV=1 - [MIEN1_HUMAN]	0.000104524	0.000230964	0	0	0	0.00416875	3.07373e-05	0.0073732607525835	0	0	0	0	0	0	0	0	0	0	0	0	0	0	0	0	0	0	0	0	0	0	0	0	0	0	0	0	0	0	0	0	0	0	0	0	0	0	0	0	0	0	0	0	0	0	0	0	0	0	0	0	0	0	0	0	0	0	0	0	0	0	0	0	0	0	0	0.0125063	0	0	0	0	0	0	0	0	0	0.0018135	0	0	0	0	0	0	0	0	0	0	0	0	0	0	0	0	0	0	0	0	0	0	0	0	0	0	0	0	0	0	0	0	0	0	0	0	0	0	0	0	0	0	0	0	0	0	0	0	0	0	0	0	0	0	0	0	0	0	0
O43240	Kallikrein-10 OS=Homo sapiens GN=KLK10 PE=1 SV=3 - [KLK10_HUMAN]	0.000296035	0.000230834	0.000468661	0	2.03029	0	0.000242572	#NUM!	0	0	0	0	0	0	0	0	0	0	0	0	0	0	0	0	0	0	0	0	0	0	0	0	0	0.00390923	0	0	0	0	0	0	0	0	0.00511352	0	0.00739044	0	0	0.00521912	0.00572935	0.00172452	0	0.00173355	0	0	0	0	0	0	0	0	0	0	0	0	0	0	0	0	0	0	0	0	0	0	0	0	0	0	0	0.000538811	0	0	0	0	0	0	0	0	0	0	0	0	0	0	0	0	0	0	0	0	0	0	0	0	0	0	0	0	0	0	0	0	0.00588651	0	0	0	0	0	0.0033117	0	0	0	0	0	0	0	0	0	0	0	0	0	0	0	0	0	0	0	0	0	0	0	0	0	0
P56385	ATP synthase subunit e, mitochondrial OS=Homo sapiens GN=ATP5I PE=1 SV=2 - [ATP5I_HUMAN]	0.000831177	0.00023081	0	0.00524005	0	0	0.000242546	#NUM!	0.0181693	0.00633332	0.00624356	0.00709874	0.00347488	0.00318279	0.00822064	0	0.00170065	0.00368677	0	0.00963646	0	0.00654459	0.01078	0	0.00617538	0.00831393	0	0	0	0	0	0	0	0	0	0	0	0	0	0	0	0	0	0	0	0	0	0	0	0	0	0	0	0	0	0	0	0	0	0	0	0	0	0	0	0	0	0	0	0	0	0	0	0	0	0	0	0	0	0	0	0	0	0	0	0	0	0	0	0	0	0	0	0	0	0	0	0	0	0	0	0	0	0	0	0	0	0	0	0	0	0	0	0	0	0	0	0	0	0	0	0	0	0	0	0	0	0	0.00603755	0	0	0	0	0	0	0	0	0	0	0	0	0.00827267	0	0	0
Q8NFQ8	Torsin-1A-interacting protein 2 OS=Homo sapiens GN=TOR1AIP2 PE=1 SV=1 - [TOIP2_HUMAN]	0.000464196	0.000230612	0.000113756	0.00225929	0.493277	0	0.000242338	#NUM!	0	0	0	0	0.0243241	0.00636558	0	0.00511744	0.0034013	0	0	0.00240912	0	0.00130892	0	0	0	0	0	0	0	0	0	0	0	0	0	0	0	0	0	0	0	0	0	0	0	0	0	0	0	0	0.0014207	0	0	0	0	0	0	0	0	0	0	0	0	0	0	0	0	0	0	0	0	0	0	0	0	0	0	0	0	0	0	0	0	0	0	0	0	0	0	0	0	0	0	0	0	0	0	0	0	0	0	0	0	0	0	0.00347463	0	0	0.00147499	0	0	0	0	0	0	0	0	0.014298	0	0	0	0	0	0	0	0	0	0	0	0	0	0	0	0	0	0	0	0	0	0	0	0	0	0	0
A8MUH7	Putative PDZ domain-containing protein PDZK1P1 OS=Homo sapiens GN=PDZK1P1 PE=5 SV=2 - [PDZ1P_HUMAN]	0.000624462	0.000230049	0	0.00375201	0	0	0.000241746	#NUM!	0	0	0	0	0	0	0	0	0	0.0110603	0	0.0602279	0	0	0	0	0	0	0	0	0	0	0	0	0	0	0	0	0	0	0	0	0	0	0	0	0	0	0	0	0	0	0	0	0	0	0	0.00492247	0	0	0	0	0	0	0	0	0	0	0	0	0	0	0	0	0.00934056	0	0	0	0	0	0	0	0	0	0	0	0	0	0	0	0	0	0	0	0	0	0	0	0	0	0	0	0	0	0	0	0	0	0	0	0	0	0	0	0	0	0	0	0	0	0	0	0	0	0	0	0	0	0	0	0	0	0	0	0	0	0	0	0	0	0	0	0	0	0	0	0
Q5SNV9	Uncharacterized protein C1orf167 OS=Homo sapiens GN=C1orf167 PE=2 SV=2 - [CA167_HUMAN]	0.00025258	0.000228298	0.000365161	0	1.59949	0	0.000239907	#NUM!	0	0	0	0	0	0	0	0	0	0	0	0	0	0	0	0	0	0	0	0.00279826	0	0	0	0	0	0	0	0	0	0	0	0	0	0	0	0	0.00246348	0	0	0	0	0	0	0	0	0	0	0	0	0	0	0	0	0	0	0	0	0	0	0.00129666	0	0.00481394	0	0	0.00934056	0	0	0	0	0	0	0	0	0	0	0	0	0	0	0	0	0	0	0	0.00302325	0	0	0	0	0	0	0	0	0	0	0	0	0	0	0	0	0	0	0	0	0	0	0	0	0	0	0	0.00420619	0.00666119	0	0	0	0	0	0	0	0	0	0	0	0	0	0	0	0	0	0	0	0	0	0	0
Q7Z6Z7	E3 ubiquitin-protein ligase HUWE1 OS=Homo sapiens GN=HUWE1 PE=1 SV=3 - [HUWE1_HUMAN]	0.000617791	0.000228146	0.000273878	0.0029029	1.20045	0.00309502	8.23734e-05	0.0266148479247969	0.0145354	0.00316666	0	0.00354937	0	0.00318279	0	0	0.0187072	0.00184339	0.00220868	0	0	0	0.00215601	0.00168868	0.00411692	0	0	0	0	0.00166914	0	0	0	0	0	0	0	0	0	0	0	0	0	0	0	0	0	0	0	0	0	0	0	0	0	0	0.00928505	0	0.00486003	0	0	0	0.00159454	0	0	0	0	0	0	0	0	0	0	0	0	0	0.00678058	0	0	0	0	0	0	0	0	0	0	0	0	0	0	0	0	0	0	0	0	0	0	0	0	0	0	0	0	0	0	0.00164633	0	0.00364657	0	0	0	0	0	0	0	0	0	0	0	0	0	0	0	0	0	0	0	0	0	0	0	0	0	0	0	0	0	0	0	0	0	0	0
Q9UHA7	Interleukin-36 alpha OS=Homo sapiens GN=IL36A PE=1 SV=1 - [IL36A_HUMAN]	0.000306047	0.000228146	0.000496131	0	2.17462	0.00309502	8.23734e-05	0.0266148479247969	0	0	0	0	0	0	0	0	0	0	0	0	0	0	0	0	0	0	0	0	0	0	0	0	0	0.00195461	0	0	0	0	0	0	0	0	0	0	0	0	0	0	0.017188	0.00517357	0	0.00346711	0	0	0	0	0.00928505	0	0.00486003	0	0	0	0	0	0	0	0	0	0	0	0	0	0	0	0	0	0	0	0	0	0	0	0	0	0	0	0	0	0	0	0	0	0	0	0	0	0	0	0	0	0	0	0	0	0	0	0	0	0	0	0	0	0	0	0	0	0	0	0	0	0	0	0	0	0	0	0	0	0	0	0	0	0	0	0	0	0	0	0	0	0	0	0	0	0
Q7Z2Z1	Treslin OS=Homo sapiens GN=TICRR PE=1 SV=2 - [TICRR_HUMAN]	0.000376304	0.000227892	0.000149838	0.00152808	0.657494	0	0.00023948	#NUM!	0	0	0.00312178	0	0	0	0	0	0.0034013	0.00184339	0	0.00722735	0.00206067	0	0.00215601	0.00506603	0	0.00415697	0	0	0	0	0	0	0	0	0.00313992	0	0	0	0	0	0	0	0	0	0	0	0	0	0	0	0	0	0	0	0	0	0	0	0	0	0	0	0	0	0	0	0	0	0	0	0	0	0	0	0	0	0	0	0	0	0	0	0	0	0	0	0	0	0	0	0	0	0	0	0	0	0	0	0	0	0	0	0	0	0	0	0	0	0	0	0	0	0	0	0	0	0	0	0	0	0	0	0	0	0	0	0	0.00777001	0	0	0	0	0.0063593	0	0	0	0.005251	0	0	0	0	0	0	0	0
Q9BWD1	Acetyl-CoA acetyltransferase, cytosolic OS=Homo sapiens GN=ACAT2 PE=1 SV=2 - [THIC_HUMAN]	0.000231654	0.000227531	0.000219556	0.000280763	0.96495	0.00374911	4.84677e-05	0.0129277879882204	0.00363385	0	0	0	0	0	0	0	0.00170065	0	0	0	0	0	0	0	0	0	0	0	0	0	0	0	0	0	0	0	0	0	0	0	0	0	0	0	0	0	0	0	0	0	0	0	0	0	0	0	0	0	0	0	0	0	0	0	0	0	0.00275255	0.00259333	0	0	0	0	0	0	0	0	0	0	0	0	0	0	0	0	0	0	0	0	0	0	0	0	0	0	0	0	0	0	0	0	0	0	0	0	0	0.00694927	0	0	0	0	0	0	0	0	0.0112473	0	0	0.00285959	0	0	0	0	0	0	0	0	0	0	0	0	0	0	0	0	0	0	0	0	0	0	0	0	0	0	0
Q9BZF9	Uveal autoantigen with coiled-coil domains and ankyrin repeats OS=Homo sapiens GN=UACA PE=1 SV=2 - [UACA_HUMAN]	0.000102886	0.000227344	0	0	0	0	0.000238904	#NUM!	0	0	0	0	0	0	0	0	0	0	0	0	0	0	0	0	0	0	0	0	0	0	0	0	0	0	0	0	0	0.00923532	0	0	0	0	0	0	0	0	0	0	0	0	0	0	0	0	0	0	0	0	0.00486003	0	0	0	0	0	0	0	0	0	0	0	0	0	0	0	0	0	0	0	0	0	0	0	0	0	0	0	0	0	0	0	0	0	0	0	0	0	0	0	0	0	0	0	0	0	0	0	0	0	0	0	0	0	0	0	0	0	0	0	0	0	0	0	0	0	0	0	0	0	0	0	0	0	0	0	0	0	0	0	0	0	0	0	0	0	0
Q9HBM0	Vezatin OS=Homo sapiens GN=VEZT PE=1 SV=3 - [VEZA_HUMAN]	0.000142896	0.000227136	9.81131e-05	0	0.431958	0	0.000238685	#NUM!	0	0	0	0	0	0	0	0	0	0	0	0	0	0	0	0	0	0	0	0	0	0	0	0	0	0	0	0	0	0	0	0	0	0	0	0	0.00246348	0	0	0	0	0	0	0	0	0	0	0.00984494	0	0	0	0	0	0	0	0	0	0	0	0	0	0	0	0.00423747	0	0	0	0	0	0	0	0	0	0	0	0	0	0	0	0	0	0.00303085	0	0	0	0	0	0	0	0	0	0	0	0	0	0	0	0	0	0	0	0	0	0	0	0	0	0	0	0	0	0	0	0	0	0	0	0	0	0	0	0	0	0	0	0	0	0	0	0	0	0	0	0	0	0	0
Q9NRC6	Spectrin beta chain, non-erythrocytic 5 OS=Homo sapiens GN=SPTBN5 PE=1 SV=2 - [SPTN5_HUMAN]	0.000210416	0.000227124	0.000216563	0.000137781	0.953498	0	0.000238673	#NUM!	0	0	0	0	0	0	0	0	0	0	0	0	0	0.00261784	0	0	0	0	0	0	0.00103334	0	0	0	0.00131197	0	0	0	0.00605437	0	0	0	0	0	0	0	0	0	0.00217401	0	0	0	0	0	0	0	0	0	0	0	0	0	0	0	0	0	0	0	0.00550509	0	0	0	0.00417763	0	0	0	0	0	0	0	0	0	0	0.00384971	0	0	0	0	0	0	0	0	0	0	0	0	0	0	0	0	0	0	0	0	0	0	0	0	0	0	0	0	0	0	0	0	0	0	0	0	0	0	0.00210309	0	0	0	0	0	0	0	0	0	0	0	0	0	0	0	0	0	0	0	0	0	0	0	0
O43324	Eukaryotic translation elongation factor 1 epsilon-1 OS=Homo sapiens GN=EEF1E1 PE=1 SV=1 - [MCA3_HUMAN]	0.000200388	0.000227102	8.52018e-05	0.000452714	0.375169	0.00309502	8.12759e-05	0.0262602593628863	0	0	0.00312178	0	0	0	0	0	0.0034013	0	0	0	0	0	0	0	0	0.00207848	0	0	0	0	0	0	0	0	0	0	0	0	0	0	0	0	0	0	0	0	0	0	0	0	0	0	0	0	0	0	0.00928505	0	0	0	0	0	0	0	0	0	0	0.00129666	0	0	0	0	0	0	0	0	0	0	0	0	0	0	0	0	0	0.0018135	0	0	0	0	0	0	0	0	0	0	0	0	0	0	0	0	0	0	0	0.00347463	0	0	0	0	0	0	0	0	0	0	0	0	0	0	0	0	0	0	0	0	0	0	0	0	0	0	0	0	0	0	0	0	0	0	0.00298178	0	0	0	0
O43615	Mitochondrial import inner membrane translocase subunit TIM44 OS=Homo sapiens GN=TIMM44 PE=1 SV=2 - [TIM44_HUMAN]	0.000273084	0.000227007	0	0.00122832	0	0.00248479	0.000112205	0.0451568744718963	0	0	0	0	0	0	0	0	0.00510195	0.00368677	0	0	0	0	0	0	0	0.0145494	0	0	0	0	0	0	0	0	0	0	0	0	0	0	0	0	0	0	0	0	0	0	0	0	0	0	0	0	0	0	0.00464253	0	0	0	0	0	0	0	0	0	0	0	0	0	0	0	0	0	0	0	0	0	0	0	0	0	0	0	0	0	0	0	0	0	0	0	0	0	0	0	0	0	0	0	0	0	0	0	0	0	0	0	0	0	0	0	0	0	0.00281183	0	0.00662011	0	0	0	0	0	0	0	0	0	0	0	0	0	0	0	0	0	0	0	0	0	0	0	0	0	0	0	0
P30613	Pyruvate kinase PKLR OS=Homo sapiens GN=PKLR PE=1 SV=2 - [KPYR_HUMAN]	0.000940484	0.000226761	3.12182e-05	0.00594942	0.13767	0.00468639	0	0	0.0218031	0	0	0	0.00694975	0	0	0	0.0119046	0	0.0132521	0.0361367	0	0	0	0.00844338	0	0.0145494	0	0	0	0	0	0	0	0	0	0	0	0	0	0	0	0	0	0	0	0	0	0	0	0	0	0	0	0	0	0	0	0	0	0	0	0	0	0	0	0	0	0	0	0	0	0	0	0	0	0	0	0	0	0	0	0	0	0	0	0	0	0	0	0	0	0	0	0	0	0	0	0	0	0	0	0	0	0	0	0	0	0	0	0	0	0	0	0	0.0140592	0	0	0	0	0	0	0	0	0	0	0	0	0	0	0	0	0	0	0	0	0	0	0	0.00174822	0	0	0	0	0	0
P50453	Serpin B9 OS=Homo sapiens GN=SERPINB9 PE=1 SV=1 - [SPB9_HUMAN]	0.000183196	0.000226412	0	0.000582122	0	0	0.000237925	#NUM!	0	0	0	0	0	0	0	0	0	0.0110603	0	0	0	0	0	0	0	0	0	0	0	0	0	0	0	0	0	0	0	0	0	0	0	0	0	0	0	0	0	0	0	0	0	0	0	0	0	0	0	0	0	0	0	0	0	0	0	0	0	0	0	0	0	0	0	0	0	0	0	0	0	0	0	0	0.0140375	0	0	0	0	0	0	0	0	0	0	0	0	0	0	0	0	0	0	0	0	0	0	0	0	0	0	0	0	0	0	0	0	0	0	0	0	0	0	0	0	0	0	0	0	0	0	0	0	0	0	0	0	0	0	0	0	0	0	0	0	0	0
Q9UP83	Conserved oligomeric Golgi complex subunit 5 OS=Homo sapiens GN=COG5 PE=1 SV=3 - [COG5_HUMAN]	0.000552538	0.000226279	0.00085433	0.000727681	3.77555	0.00154751	0.000159098	0.102809303471166	0	0	0	0	0.0104246	0	0	0	0.0034013	0	0	0	0	0	0	0	0	0	0	0	0.00103334	0	0	0	0.00131197	0	0	0	0	0	0	0	0	0.00514933	0	0	0	0	0	0.00173971	0	0	0	0	0	0	0	0	0.00464253	0	0	0	0	0	0	0	0	0.00133292	0	0	0	0	0	0.00423747	0	0	0	0	0	0	0	0	0	0	0	0	0	0	0	0	0	0	0	0	0	0	0	0	0	0	0	0	0	0	0	0	0.0012949	0.0121612	0	0.00329267	0	0	0	0	0	0	0	0	0	0	0	0	0	0	0	0	0	0	0	0	0	0	0	0	0	0	0	0.0151737	0.010502	0	0	0	0	0	0	0	0
O76094	Signal recognition particle subunit SRP72 OS=Homo sapiens GN=SRP72 PE=1 SV=3 - [SRP72_HUMAN]	0.00019171	0.000224638	0.000124094	0.000283549	0.552417	0.00464253	0	0	0	0	0	0	0	0	0	0	0.00170065	0.00368677	0	0	0	0	0	0	0	0	0	0	0	0	0	0	0	0	0	0	0	0	0	0	0	0	0	0	0	0	0	0	0	0	0	0	0	0	0	0	0.0139276	0	0	0	0	0	0	0	0	0	0	0	0	0	0	0	0	0	0	0	0	0	0	0	0	0	0	0	0	0	0	0	0	0	0	0	0	0	0	0	0	0	0	0	0	0	0	0	0	0.00694927	0	0	0	0	0	0	0	0	0	0	0	0	0	0	0	0	0	0	0	0	0	0	0	0	0	0	0	0	0	0	0	0	0	0	0	0	0	0	0
P08842	Steryl-sulfatase OS=Homo sapiens GN=STS PE=1 SV=2 - [STS_HUMAN]	0.000142195	0.000224638	9.91628e-05	0	0.441433	0.00464253	0	0	0	0	0	0	0	0	0	0	0	0	0	0	0	0	0	0	0	0	0	0	0	0	0	0	0	0	0	0	0	0	0	0	0	0	0	0	0	0	0	0	0.00381956	0	0	0.00173355	0	0	0	0	0.0139276	0	0	0	0	0	0	0	0	0	0	0	0	0	0	0	0	0	0	0	0	0	0	0	0	0	0	0	0	0	0	0	0	0	0	0	0	0	0	0	0	0	0	0	0	0	0	0	0	0	0	0	0	0	0	0	0	0	0	0	0	0	0	0	0	0	0	0	0	0	0	0	0	0	0	0	0	0	0	0	0	0	0	0	0	0	0	0	0
P62910	60S ribosomal protein L32 OS=Homo sapiens GN=RPL32 PE=1 SV=2 - [RL32_HUMAN]	0.000228924	0.000224638	9.46058e-05	0.000638795	0.421147	0.00464253	0	0	0.00363385	0	0	0	0	0	0	0	0.00850326	0	0	0	0	0	0	0	0	0	0	0	0	0	0	0	0	0	0	0	0	0	0	0	0	0	0	0	0	0	0	0	0	0	0	0	0	0	0	0	0.0139276	0	0	0	0	0	0	0	0	0	0	0	0	0	0	0	0	0	0	0	0	0	0	0	0	0	0	0	0	0	0	0	0	0	0	0	0	0	0	0	0	0	0	0	0	0	0	0	0	0.00347463	0	0	0	0.00182329	0	0	0	0	0	0	0	0	0	0	0	0	0	0	0	0	0	0	0	0	0	0	0	0	0	0	0	0	0	0	0	0	0	0	0
Q13283	Ras GTPase-activating protein-binding protein 1 OS=Homo sapiens GN=G3BP1 PE=1 SV=1 - [G3BP1_HUMAN]	0.000126488	0.000224638	0	0.000179016	0	0.00464253	0	0	0	0	0	0	0	0	0	0	0.0034013	0	0	0	0	0	0	0	0	0	0	0	0	0	0	0	0	0	0	0	0	0	0	0	0	0	0	0	0	0	0	0	0	0	0	0	0	0	0	0	0.0139276	0	0	0	0	0	0	0	0	0	0	0	0	0	0	0	0	0	0	0	0	0	0	0	0	0	0	0	0	0	0	0	0	0	0	0	0	0	0	0	0	0	0	0	0	0	0	0	0	0	0	0	0	0	0	0	0	0	0	0	0	0	0	0	0	0	0	0	0	0	0	0	0	0	0	0	0	0	0	0	0	0	0	0	0	0	0	0	0
Q9NZB2	Constitutive coactivator of PPAR-gamma-like protein 1 OS=Homo sapiens GN=FAM120A PE=1 SV=2 - [F120A_HUMAN]	0.000334258	0.000224638	0.000508295	0.000179016	2.26273	0.00464253	0	0	0	0	0	0	0	0	0	0	0.0034013	0	0	0	0	0	0	0	0	0	0	0	0	0	0	0	0	0	0	0	0	0	0	0	0	0	0	0	0	0	0	0	0	0	0	0	0	0	0	0	0.0139276	0	0	0	0	0	0	0	0	0	0	0.00129666	0	0	0	0	0	0	0	0	0.011301	0	0.00583311	0	0	0	0	0	0	0	0	0	0	0	0	0	0	0	0	0	0	0	0	0	0	0	0	0	0	0.00694927	0	0	0	0	0	0	0	0	0	0	0	0	0	0	0	0	0	0	0.00308452	0	0	0	0	0	0	0	0	0	0	0	0	0	0	0	0	0	0	0	0
O14656	Torsin-1A OS=Homo sapiens GN=TOR1A PE=1 SV=1 - [TOR1A_HUMAN]	0.00017627	0.000223995	2.31547e-05	0.000471819	0.103371	0	0.000235385	#NUM!	0	0	0.00312178	0	0	0	0	0	0	0.00368677	0	0	0	0	0.00215601	0	0	0	0	0	0	0	0	0	0	0	0	0	0	0	0	0	0	0	0	0	0	0	0	0	0	0	0	0	0	0	0	0	0	0	0	0.00459664	0	0	0	0	0	0	0	0.00129666	0	0	0	0	0	0	0	0	0	0	0	0	0	0	0.00350939	0	0	0.0018135	0	0	0.00396818	0	0	0	0	0	0	0	0	0	0	0	0	0	0	0	0	0	0	0	0	0	0	0	0	0	0	0	0	0	0	0	0	0	0	0	0	0	0	0	0	0	0	0	0	0	0	0	0	0	0	0	0	0	0	0	0
Q9NR46	Endophilin-B2 OS=Homo sapiens GN=SH3GLB2 PE=1 SV=1 - [SHLB2_HUMAN]	0.000294242	0.000223898	6.20471e-05	0.00120815	0.277122	0.00309502	7.79092e-05	0.0251724692752845	0.00363385	0	0	0	0	0	0	0	0.0102039	0.00368677	0	0	0.00412133	0.00130892	0	0	0	0	0	0	0	0	0	0	0	0	0	0	0	0	0	0	0	0	0	0	0	0	0	0	0	0	0	0	0	0	0	0	0.00928505	0	0	0.00459664	0	0	0	0	0	0	0	0	0	0	0	0	0	0	0	0	0	0	0	0	0	0	0	0	0	0	0	0	0	0	0	0	0	0	0	0	0	0	0	0	0	0	0	0	0	0.00347463	0	0	0	0	0	0	0	0	0	0	0	0	0	0	0	0	0	0	0	0	0	0	0	0	0	0	0	0	0	0	0	0	0	0	0	0	0	0	0
Q5T013	Putative hydroxypyruvate isomerase OS=Homo sapiens GN=HYI PE=1 SV=2 - [HYI_HUMAN]	0.000214772	0.000223739	0.000277714	0	1.24124	0	0.000235116	#NUM!	0	0	0	0	0	0	0	0	0	0	0	0	0	0	0	0	0	0	0	0	0	0	0	0	0	0	0	0	0	0	0	0	0	0	0	0	0	0	0	0	0	0	0	0	0	0	0	0	0	0	0	0	0	0	0	0	0	0	0	0	0	0	0	0	0	0	0	0	0	0	0	0.00862097	0.00693101	0	0	0	0.00698714	0	0	0.00688468	0	0	0	0	0	0	0	0	0	0	0	0	0	0	0	0	0	0	0	0	0	0	0	0	0	0	0	0	0	0	0	0	0	0	0	0	0	0	0	0	0	0	0	0	0	0	0	0	0	0	0	0	0	0	0	0	0
O75976	Carboxypeptidase D OS=Homo sapiens GN=CPD PE=1 SV=2 - [CBPD_HUMAN]	0.000101206	0.000223633	0	0	0	0.00302165	8.13611e-05	0.0269260353830239	0	0	0	0	0	0	0	0	0	0	0	0	0	0	0	0	0	0	0	0	0	0	0	0	0	0	0	0	0	0	0	0	0	0	0	0	0	0	0	0	0	0	0	0	0	0	0.00480031	0	0	0	0	0	0	0	0	0	0	0	0	0	0	0	0	0	0	0	0	0.00625313	0	0	0	0	0	0	0	0	0	0	0	0	0	0	0	0	0	0	0	0	0	0	0	0	0	0	0	0	0	0	0	0	0	0	0	0	0	0	0.00281183	0	0	0	0	0	0	0	0	0	0	0	0	0	0	0	0	0	0	0	0	0	0	0	0	0	0	0	0	0	0
P78363	Retinal-specific ATP-binding cassette transporter OS=Homo sapiens GN=ABCA4 PE=1 SV=3 - [ABCA4_HUMAN]	0.000110897	0.000223172	2.42187e-05	0	0.10852	0	0.00023452	#NUM!	0	0	0	0	0	0	0	0	0	0	0	0	0	0	0	0	0	0	0	0	0	0	0.00135625	0	0	0	0	0	0	0	0.00868734	0	0	0.00514933	0	0	0	0	0	0	0	0	0	0	0	0	0	0	0	0	0	0	0	0	0	0	0	0	0	0	0	0	0	0	0	0	0	0	0	0	0	0	0	0	0	0	0	0	0	0	0	0	0	0	0	0	0	0	0	0	0	0	0	0	0	0	0	0	0	0	0	0	0	0	0	0	0	0	0	0	0	0	0	0	0	0	0	0	0	0	0	0	0	0	0	0	0	0	0	0	0	0	0	0	0	0	0
A8MQ03	Cysteine-rich tail protein 1 OS=Homo sapiens GN=CYSRT1 PE=1 SV=1 - [CRTP1_HUMAN]	0.000177819	0.000222703	6.20471e-05	0.000372582	0.278609	0	0.000234026	#NUM!	0	0	0	0	0	0	0	0	0	0.00184339	0	0	0	0.00523567	0	0	0	0	0	0	0	0	0	0	0	0	0	0	0	0	0	0	0	0	0	0	0	0	0	0	0	0	0	0	0	0	0	0	0	0	0	0	0	0	0	0	0	0	0	0	0	0	0	0	0	0	0	0	0	0	0	0	0	0	0	0	0	0	0	0	0	0	0	0	0	0	0	0	0	0	0	0	0	0	0	0	0	0.00347463	0	0	0	0	0	0	0	0	0	0	0	0	0	0	0	0	0	0	0	0	0	0.00777001	0.00603755	0	0	0	0	0	0	0	0	0	0	0	0	0	0	0	0
P30408	Transmembrane 4 L6 family member 1 OS=Homo sapiens GN=TM4SF1 PE=1 SV=1 - [T4S1_HUMAN]	0.000100785	0.000222703	0	0	0	0	0.000234026	#NUM!	0	0	0	0	0	0	0	0	0	0	0	0	0	0	0	0	0	0	0	0	0	0	0	0	0	0	0	0	0	0	0	0	0	0	0	0	0	0	0	0	0	0	0	0	0	0	0	0	0	0	0	0	0	0	0	0	0	0	0	0	0	0	0	0	0	0	0	0	0	0	0	0	0	0	0	0	0	0	0	0	0	0	0	0	0	0	0	0	0	0	0	0	0	0	0	0	0	0	0	0	0	0	0	0	0	0	0	0	0	0	0	0	0	0	0	0	0	0	0	0.00777001	0.00603755	0	0	0	0	0	0	0	0	0	0	0	0	0	0	0	0
Q9HD20	Manganese-transporting ATPase 13A1 OS=Homo sapiens GN=ATP13A1 PE=1 SV=2 - [AT131_HUMAN]	0.000154465	0.000222658	9.62163e-06	0.000358847	0.0432126	0.00154751	0.000155293	0.100350019853672	0	0	0	0	0	0	0	0.00511744	0.00170065	0	0	0	0	0	0	0	0	0	0	0	0	0	0	0	0	0	0	0	0	0	0	0	0	0	0	0	0	0	0	0	0	0	0	0	0	0	0	0	0.00464253	0.00553526	0	0	0	0	0	0	0	0	0	0	0	0	0	0	0	0	0	0	0	0	0	0.000538811	0	0	0	0	0	0.003627	0	0	0	0	0	0	0	0	0	0	0	0	0	0	0	0	0	0	0	0	0	0	0	0	0	0	0	0	0	0	0	0	0	0	0	0	0	0	0	0	0	0	0	0	0	0	0	0	0	0	0	0	0	0	0	0	0	0	0
P35236	Tyrosine-protein phosphatase non-receptor type 7 OS=Homo sapiens GN=PTPN7 PE=1 SV=3 - [PTN7_HUMAN]	0.000258189	0.000222418	0.000112572	0.000804105	0.506128	0	0.000233728	#NUM!	0	0	0	0	0	0	0	0	0	0.00553016	0	0	0	0	0.00431202	0.00337735	0.00205846	0	0	0	0	0	0	0	0	0.00390923	0	0	0	0	0	0	0	0	0	0	0	0	0	0	0	0	0	0	0	0	0	0	0	0	0	0.0137899	0	0	0	0	0	0	0	0	0	0	0	0	0	0	0	0	0	0	0	0	0	0	0	0	0	0	0	0	0	0	0	0.00239481	0	0	0	0	0	0	0	0	0	0	0	0	0	0	0	0	0	0	0	0	0	0	0	0	0	0	0	0	0	0	0	0	0	0	0	0	0	0	0	0	0	0	0	0	0	0	0	0	0	0	0	0	0
P43487	Ran-specific GTPase-activating protein OS=Homo sapiens GN=RANBP1 PE=1 SV=1 - [RANG_HUMAN]	0.000231434	0.000222418	0	0.000942972	0	0	0.000233728	#NUM!	0	0	0	0	0	0	0	0.00255872	0	0	0	0	0	0.00654459	0	0.0067547	0.00205846	0	0	0	0	0	0	0	0	0	0	0	0	0	0	0	0	0	0	0	0	0	0	0	0	0	0	0	0	0	0	0	0	0	0	0.0137899	0	0	0	0	0	0	0	0	0	0	0	0	0	0	0	0	0	0	0	0	0	0	0	0	0	0	0	0	0	0	0	0	0	0	0	0	0	0	0	0	0	0	0	0	0	0	0	0	0	0	0	0	0	0	0	0	0	0	0	0	0	0	0	0	0	0	0	0	0	0	0	0	0	0	0	0	0	0	0	0	0	0	0	0	0
P46109	Crk-like protein OS=Homo sapiens GN=CRKL PE=1 SV=1 - [CRKL_HUMAN]	0.000208673	0.000222418	0.000188639	0.000222868	0.848128	0	0.000233728	#NUM!	0	0	0	0	0	0	0	0	0	0	0	0	0	0	0.00215601	0	0	0.00207848	0	0	0	0	0	0	0	0.00195461	0	0	0	0	0	0	0	0	0	0	0	0	0	0	0.00381956	0	0	0	0	0	0	0	0	0	0	0.0137899	0	0	0	0	0	0	0	0	0	0	0	0	0	0	0	0	0	0	0	0	0	0	0	0	0	0	0	0	0	0	0	0.00478962	0	0	0	0	0	0	0	0	0	0	0	0	0	0	0	0	0	0	0	0	0	0	0	0	0	0	0	0	0	0	0	0	0	0	0	0	0	0	0	0	0	0	0	0	0	0	0	0	0	0	0	0	0
Q00341	Vigilin OS=Homo sapiens GN=HDLBP PE=1 SV=2 - [VIGLN_HUMAN]	0.00022479	0.000222418	0.000211263	0.000272396	0.949845	0	0.000233728	#NUM!	0	0	0	0	0.00347488	0	0	0	0.00170065	0	0	0	0	0	0	0	0	0	0	0	0	0.00166914	0	0	0	0	0	0	0	0	0	0	0	0	0	0	0	0	0	0	0	0	0	0	0	0	0	0	0	0	0	0.0137899	0	0	0	0	0	0	0	0	0	0	0	0	0	0	0	0	0	0	0	0	0	0	0	0	0	0	0	0	0	0	0	0	0	0	0	0	0	0	0	0	0	0	0	0	0	0.00868659	0	0	0.00147499	0	0	0	0	0	0	0	0	0	0	0	0	0	0	0	0	0	0	0	0	0	0	0	0	0	0	0	0	0	0	0	0	0	0	0	0
Q15555	Microtubule-associated protein RP/EB family member 2 OS=Homo sapiens GN=MAPRE2 PE=1 SV=1 - [MARE2_HUMAN]	0.000100656	0.000222418	0	0	0	0	0.000233728	#NUM!	0	0	0	0	0	0	0	0	0	0	0	0	0	0	0	0	0	0	0	0	0	0	0	0	0	0	0	0	0	0	0	0	0	0	0	0	0	0	0	0	0	0	0	0	0	0	0	0	0	0	0	0.0137899	0	0	0	0	0	0	0	0	0	0	0	0	0	0	0	0	0	0	0	0	0	0	0	0	0	0	0	0	0	0	0	0	0	0	0	0	0	0	0	0	0	0	0	0	0	0	0	0	0	0	0	0	0	0	0	0	0	0	0	0	0	0	0	0	0	0	0	0	0	0	0	0	0	0	0	0	0	0	0	0	0	0	0	0	0
Q99983	Osteomodulin OS=Homo sapiens GN=OMD PE=1 SV=1 - [OMD_HUMAN]	0.000100656	0.000222418	0	0	0	0	0.000233728	#NUM!	0	0	0	0	0	0	0	0	0	0	0	0	0	0	0	0	0	0	0	0	0	0	0	0	0	0	0	0	0	0	0	0	0	0	0	0	0	0	0	0	0	0	0	0	0	0	0	0	0	0	0	0.0137899	0	0	0	0	0	0	0	0	0	0	0	0	0	0	0	0	0	0	0	0	0	0	0	0	0	0	0	0	0	0	0	0	0	0	0	0	0	0	0	0	0	0	0	0	0	0	0	0	0	0	0	0	0	0	0	0	0	0	0	0	0	0	0	0	0	0	0	0	0	0	0	0	0	0	0	0	0	0	0	0	0	0	0	0	0
Q9BRG1	Vacuolar protein-sorting-associated protein 25 OS=Homo sapiens GN=VPS25 PE=1 SV=1 - [VPS25_HUMAN]	0.000283667	0.000222418	4.91526e-05	0.00117473	0.220992	0	0.000233728	#NUM!	0	0	0	0	0	0	0	0	0.0034013	0	0	0.00722735	0	0	0	0.00337735	0	0.00831393	0	0	0	0	0	0	0	0	0	0	0	0	0	0	0	0	0	0	0	0	0	0	0	0	0	0	0	0	0	0	0	0	0	0.0137899	0	0	0	0	0	0	0.00275255	0	0	0	0	0	0	0	0	0	0	0	0	0	0	0	0	0	0	0	0	0	0	0	0	0	0	0	0	0	0	0	0	0	0	0	0	0	0	0	0	0	0	0	0	0	0	0	0	0	0	0	0	0	0	0	0	0	0	0	0	0	0	0	0	0	0	0	0	0	0	0	0	0	0	0	0	0	0
Q9P000	COMM domain-containing protein 9 OS=Homo sapiens GN=COMMD9 PE=1 SV=2 - [COMD9_HUMAN]	0.000146171	0.000222418	0	0.000328182	0	0	0.000233728	#NUM!	0	0	0	0	0	0	0	0	0	0	0	0	0	0	0	0	0	0.00623545	0	0	0	0	0	0	0	0	0	0	0	0	0	0	0	0	0	0	0	0	0	0	0	0	0	0	0	0	0	0	0	0	0	0.0137899	0	0	0	0	0	0	0	0	0	0	0	0	0	0	0	0	0	0	0	0	0	0	0	0	0	0	0	0	0	0	0	0	0	0	0	0	0	0	0	0	0	0	0	0	0	0	0	0	0	0	0	0	0	0	0	0	0	0	0	0	0	0	0	0	0	0	0	0	0	0	0	0	0	0	0	0	0	0	0	0	0	0	0	0	0
P26006	Integrin alpha-3 OS=Homo sapiens GN=ITGA3 PE=1 SV=5 - [ITA3_HUMAN]	0.000215246	0.000222408	0.000280347	0	1.26051	0	0.000233717	#NUM!	0	0	0	0	0	0	0	0	0	0	0	0	0	0	0	0	0	0	0	0	0	0	0	0	0	0	0	0	0	0	0	0	0	0	0	0	0	0	0	0.00347941	0	0	0	0	0	0	0	0.00492247	0	0	0	0	0	0	0	0	0	0	0	0	0	0	0	0	0	0	0	0	0	0.00191062	0	0	0	0	0	0	0	0	0	0	0	0.00303085	0	0	0	0.00554124	0	0	0	0	0	0	0	0	0.00555679	0	0	0.00173732	0	0	0	0	0	0	0	0	0	0	0.00331005	0	0	0	0	0	0	0	0	0	0	0	0	0	0	0	0	0	0	0	0	0	0	0	0	0	0	0	0
Q9BT78	COP9 signalosome complex subunit 4 OS=Homo sapiens GN=COPS4 PE=1 SV=1 - [CSN4_HUMAN]	0.00043225	0.000222113	0.000160694	0.00191834	0.723477	0	0.000233407	#NUM!	0	0.00949998	0.00312178	0	0.00347488	0	0	0.00255872	0.0068026	0	0.00220868	0.00240912	0.00206067	0	0.00431202	0	0	0	0	0	0	0	0	0	0	0	0	0	0	0	0	0	0	0	0	0	0	0	0	0	0	0	0	0	0	0	0	0	0	0	0	0.00459664	0	0	0	0	0	0	0.00275255	0.00129666	0	0	0	0	0	0	0	0	0	0	0	0	0	0	0	0	0	0	0	0	0	0	0	0	0	0	0	0	0	0	0	0	0	0	0	0	0	0.00347463	0	0	0.00147499	0	0	0	0.00588651	0.00328785	0	0	0	0	0	0	0	0	0	0	0	0	0	0	0	0	0	0	0	0	0	0	0	0	0	0	0	0	0	0	0
Q9HCZ1	Zinc finger protein 334 OS=Homo sapiens GN=ZNF334 PE=2 SV=2 - [ZN334_HUMAN]	0.000100506	0.000222087	0	0	0	0	0.000233379	#NUM!	0	0	0	0	0	0	0	0	0	0	0	0	0	0	0	0	0	0	0	0	0	0	0	0	0	0	0	0	0	0	0	0	0	0	0	0	0	0	0	0	0	0	0	0	0	0	0	0	0	0	0	0	0	0	0	0	0	0	0	0	0	0	0	0	0	0	0	0	0	0	0	0	0	0	0	0	0	0	0	0.0137694	0	0	0	0	0	0	0	0	0	0	0	0	0	0	0	0	0	0	0	0	0	0	0	0	0	0	0	0	0	0	0	0	0	0	0	0	0	0	0	0	0	0	0	0	0	0	0	0	0	0	0	0	0	0	0	0	0
Q9Y5G8	Protocadherin gamma-A5 OS=Homo sapiens GN=PCDHGA5 PE=2 SV=1 - [PCDG5_HUMAN]	0.00017257	0.000221867	0.000176542	0	0.795714	0	0.000233148	#NUM!	0	0	0	0	0	0	0	0	0	0	0	0	0	0	0	0	0	0	0	0.00279826	0	0	0.00135625	0	0	0	0	0	0	0	0	0	0	0	0	0	0	0	0	0	0	0	0	0	0.00548306	0	0	0	0	0	0	0	0	0	0	0	0	0	0	0	0	0	0	0	0	0	0	0	0	0.00573186	0	0	0	0	0	0	0	0	0	0	0	0	0	0	0	0	0	0	0	0	0	0	0	0	0	0	0	0	0	0	0	0	0	0	0	0	0	0	0	0	0	0	0	0	0	0	0	0	0	0	0	0	0	0	0	0	0	0	0	0	0	0	0	0.00827267	0	0	0
P35659	Protein DEK OS=Homo sapiens GN=DEK PE=1 SV=1 - [DEK_HUMAN]	0.000353527	0.00022118	0.0003519	0.000790193	1.59101	0	0.000232427	#NUM!	0	0	0.00624356	0.00354937	0	0	0	0	0	0.00184339	0	0	0	0	0	0.00337735	0	0	0	0	0	0	0	0	0	0	0	0	0	0	0	0	0	0	0	0	0	0	0	0	0	0.00172452	0	0	0	0	0	0	0	0	0	0	0	0	0	0	0	0	0.00825764	0	0	0	0	0	0	0	0	0	0.00226019	0	0	0	0	0	0	0	0	0.0054405	0	0	0	0	0	0	0.00302325	0	0	0	0	0	0	0	0	0	0	0	0	0	0	0	0	0	0	0	0	0	0	0	0	0	0	0	0	0.00444079	0	0	0	0	0	0	0	0	0	0	0	0	0	0	0	0	0	0	0	0.00827267	0	0	0
Q8IZX4	Transcription initiation factor TFIID subunit 1-like OS=Homo sapiens GN=TAF1L PE=1 SV=1 - [TAF1L_HUMAN]	0.000100002	0.000220971	0	0	0	0	0.000232207	#NUM!	0	0	0	0	0	0	0	0	0	0	0	0	0	0	0	0	0	0	0	0	0	0	0	0	0	0	0	0	0	0	0	0	0	0	0	0	0	0	0	0	0	0	0	0	0	0	0	0	0	0	0	0	0	0	0	0	0	0	0	0	0	0	0	0	0	0	0	0	0	0	0	0	0	0	0	0	0	0	0	0	0	0	0	0	0	0	0	0	0.00723484	0	0	0.00646538	0	0	0	0	0	0	0	0	0	0	0	0	0	0	0	0	0	0	0	0	0	0	0	0	0	0	0	0	0	0	0	0	0	0	0	0	0	0	0	0	0	0	0	0	0
Q9H2U2	Inorganic pyrophosphatase 2, mitochondrial OS=Homo sapiens GN=PPA2 PE=1 SV=2 - [IPYR2_HUMAN]	0.00148052	0.000220154	0.000129262	0.00957598	0.587141	0.00154751	0.000152662	0.0986499663972383	0.00363385	0	0.00312178	0	0.0138995	0	0	0	0.0289111	0.0276508	0	0.0168638	0.006182	0.0183248	0.00646803	0.00506603	0.0144092	0.0374127	0	0	0	0	0	0	0	0	0	0	0	0	0	0	0	0	0	0	0	0	0	0	0	0	0	0.00173355	0	0	0	0	0.00464253	0	0	0	0	0	0	0	0	0	0.00550509	0	0	0	0	0	0	0	0	0	0	0	0	0	0	0	0	0	0	0	0	0	0	0	0	0	0	0	0	0	0	0	0	0	0	0	0	0	0	0	0	0	0	0	0	0	0	0.00328785	0	0	0	0.00571919	0	0	0	0	0	0	0	0	0	0	0	0	0	0	0	0	0	0	0	0	0	0	0	0	0	0	0
O60832	H/ACA ribonucleoprotein complex subunit 4 OS=Homo sapiens GN=DKC1 PE=1 SV=3 - [DKC1_HUMAN]	0.000155823	0.000219911	0	0.000405964	0	0	0.000231093	#NUM!	0	0	0	0	0	0	0	0	0.0034013	0	0	0	0	0	0.00431202	0	0	0	0	0	0	0	0	0	0	0	0	0	0	0	0	0	0	0	0	0	0	0	0	0	0	0	0	0	0	0	0	0	0	0	0	0	0	0	0	0	0	0	0	0	0	0	0	0	0	0	0.00498778	0	0	0	0	0	0	0	0.00350939	0	0	0.0018135	0	0	0	0	0	0	0	0	0	0	0	0	0	0	0	0	0	0	0	0	0	0	0	0	0	0	0	0	0	0.0033238	0	0	0	0	0	0	0	0	0	0	0	0	0	0	0	0	0	0	0	0	0	0	0	0	0	0	0	0	0
Q9BUL8	Programmed cell death protein 10 OS=Homo sapiens GN=PDCD10 PE=1 SV=1 - [PDC10_HUMAN]	0.000479872	0.000219637	2.93988e-05	0.00265677	0.133852	0	0.000230805	#NUM!	0	0	0	0.00354937	0	0	0.00822064	0.00767617	0.00170065	0.00553016	0	0	0.00412133	0.00130892	0.00431202	0.00168868	0.0102923	0.00207848	0	0	0	0	0	0	0	0	0	0	0	0	0	0	0	0	0	0	0	0	0	0	0	0	0	0	0	0	0	0	0	0	0	0	0	0	0	0	0	0	0	0	0	0.00481394	0	0	0	0	0	0	0	0	0	0	0	0	0.00350939	0	0	0	0	0	0.00198409	0	0	0	0	0	0	0	0	0	0	0	0	0	0	0	0	0	0	0.00164633	0	0	0	0	0	0	0	0	0.00331005	0	0	0	0	0	0	0	0	0	0	0	0	0	0	0	0	0	0	0	0	0	0	0	0	0	0	0	0
Q7Z5L7	Podocan OS=Homo sapiens GN=PODN PE=1 SV=2 - [PODN_HUMAN]	0.000108052	0.000219513	2.13095e-05	0	0.0970762	0	0.000230675	#NUM!	0	0	0	0	0	0	0	0	0	0	0	0	0	0	0	0	0	0	0	0	0	0	0	0	0	0	0	0	0	0	0.00868734	0	0	0	0	0	0	0	0	0	0	0	0	0	0	0	0	0.00492247	0	0	0	0	0	0	0	0	0.00119333	0	0	0	0	0	0	0	0	0	0	0	0	0	0	0	0	0	0	0	0	0	0	0	0	0	0	0	0	0	0	0	0	0	0	0	0	0	0	0	0	0	0	0	0	0	0	0	0	0	0	0	0	0	0	0	0	0	0	0	0	0	0	0	0	0	0	0	0	0	0	0	0	0	0	0	0	0	0	0	0
P53814	Smoothelin OS=Homo sapiens GN=SMTN PE=1 SV=7 - [SMTN_HUMAN]	0.000115118	0.000218035	4.02306e-05	0	0.184514	0	0.000229122	#NUM!	0	0	0	0	0	0	0	0	0	0	0	0	0	0	0	0	0	0	0	0	0	0	0	0	0	0	0	0	0	0	0	0	0	0	0	0	0	0	0	0	0	0	0	0	0	0	0	0	0	0	0	0	0	0	0	0	0	0	0	0	0	0	0.00417763	0	0.00934056	0	0	0	0	0	0	0	0	0	0	0	0	0	0	0	0	0	0	0	0	0	0	0.00225291	0	0	0	0	0	0	0	0	0	0	0	0	0	0	0	0	0	0	0	0	0	0	0	0	0	0	0	0	0	0	0	0	0	0	0	0	0	0	0	0	0	0	0	0	0	0	0	0	0
P82987	ADAMTS-like protein 3 OS=Homo sapiens GN=ADAMTSL3 PE=1 SV=4 - [ATL3_HUMAN]	9.86226e-05	0.000217924	0	0	0	0.00154751	0.000150318	0.0971355694679278	0	0	0	0	0	0	0	0	0	0	0	0	0	0	0	0	0	0	0	0	0	0	0	0	0	0	0	0	0	0	0	0	0	0	0	0	0	0	0	0	0	0	0	0	0	0	0	0	0.00464253	0	0	0	0	0	0	0	0	0	0	0	0	0	0	0	0	0	0	0	0	0	0	0	0	0	0	0	0	0	0	0.00688468	0.00198409	0	0	0	0	0	0	0	0	0	0	0	0	0	0	0	0	0	0	0	0	0	0	0	0	0	0	0	0	0	0	0	0	0	0	0	0	0	0	0	0	0	0	0	0	0	0	0	0	0	0	0	0	0	0	0	0
Q9Y6K0	Choline/ethanolaminephosphotransferase 1 OS=Homo sapiens GN=CEPT1 PE=1 SV=1 - [CEPT1_HUMAN]	0.000129369	0.000217852	0	0.00022193	0	0	0.000228929	#NUM!	0	0	0	0	0	0	0	0	0	0	0	0	0.00206067	0	0.00215601	0	0	0	0	0	0	0	0	0	0	0	0	0	0	0	0	0	0	0	0	0	0	0	0	0	0	0	0	0	0	0	0	0	0	0	0	0	0	0	0	0	0	0	0	0	0	0	0	0	0	0	0	0	0	0	0	0	0	0	0	0.00335638	0	0	0	0	0	0	0	0	0	0	0	0	0	0	0	0	0	0	0	0	0	0	0	0	0	0	0	0	0	0	0	0	0.00662011	0	0	0.00353032	0	0	0	0	0	0	0	0	0	0	0	0	0	0	0	0	0	0	0	0	0	0	0	0	0
Q96AE7	Tetratricopeptide repeat protein 17 OS=Homo sapiens GN=TTC17 PE=1 SV=1 - [TTC17_HUMAN]	9.85367e-05	0.000217734	0	0	0	0	0.000228806	#NUM!	0	0	0	0	0	0	0	0	0	0	0	0	0	0	0	0	0	0	0	0	0	0	0	0	0	0	0	0	0	0	0	0	0	0	0	0	0	0	0	0	0	0	0	0	0	0	0	0	0	0	0	0	0	0	0	0	0	0	0	0	0	0	0	0	0	0.0134995	0	0	0	0	0	0	0	0	0	0	0	0	0	0	0	0	0	0	0	0	0	0	0	0	0	0	0	0	0	0	0	0	0	0	0	0	0	0	0	0	0	0	0	0	0	0	0	0	0	0	0	0	0	0	0	0	0	0	0	0	0	0	0	0	0	0	0	0	0	0	0
O75155	Cullin-associated NEDD8-dissociated protein 2 OS=Homo sapiens GN=CAND2 PE=1 SV=3 - [CAND2_HUMAN]	9.8374e-05	0.000217375	0	0	0	0	0.000228428	#NUM!	0	0	0	0	0	0	0	0	0	0	0	0	0	0	0	0	0	0	0	0	0	0	0	0	0	0	0	0	0	0	0	0	0	0	0	0	0	0	0	0	0	0	0	0	0	0	0	0	0	0	0	0.00459664	0	0	0	0	0	0	0	0	0	0	0	0	0	0	0	0	0	0	0	0	0	0	0	0	0	0	0	0	0	0	0	0	0	0	0	0	0	0	0	0	0	0	0.00555679	0	0	0	0	0	0	0	0	0	0	0	0	0.0033238	0	0	0	0	0	0	0	0	0	0	0	0	0	0	0	0	0	0	0	0	0	0	0	0	0	0	0	0	0
Q6ZRH7	Cation channel sperm-associated protein subunit gamma OS=Homo sapiens GN=CATSPERG PE=2 SV=3 - [CTSRG_HUMAN]	9.83415e-05	0.000217303	0	0	0	0	0.000228352	#NUM!	0	0	0	0	0	0	0	0	0	0	0	0	0	0	0	0	0	0	0	0	0	0	0	0	0	0	0	0	0	0.00923532	0	0	0	0	0	0	0	0	0	0	0	0	0	0	0	0	0	0	0	0	0	0	0	0	0	0	0	0	0	0	0	0	0	0.00423747	0	0	0	0	0	0	0	0	0	0	0	0	0	0	0	0	0	0	0	0	0	0	0	0	0	0	0	0	0	0	0	0	0	0	0	0	0	0	0	0	0	0	0	0	0	0	0	0	0	0	0	0	0	0	0	0	0	0	0	0	0	0	0	0	0	0	0	0	0	0	0	0	0
Q86UK7	E3 ubiquitin-protein ligase ZNF598 OS=Homo sapiens GN=ZNF598 PE=1 SV=1 - [ZN598_HUMAN]	9.83415e-05	0.000217303	0	0	0	0	0.000228352	#NUM!	0	0	0	0	0	0	0	0	0	0	0	0	0	0	0	0	0	0	0	0	0	0	0	0	0	0	0	0	0	0.00923532	0	0	0	0	0	0	0	0	0	0	0	0	0	0	0	0	0	0	0	0	0	0	0	0	0	0	0	0	0	0	0	0	0	0.00423747	0	0	0	0	0	0	0	0	0	0	0	0	0	0	0	0	0	0	0	0	0	0	0	0	0	0	0	0	0	0	0	0	0	0	0	0	0	0	0	0	0	0	0	0	0	0	0	0	0	0	0	0	0	0	0	0	0	0	0	0	0	0	0	0	0	0	0	0	0	0	0	0	0
Q10570	Cleavage and polyadenylation specificity factor subunit 1 OS=Homo sapiens GN=CPSF1 PE=1 SV=2 - [CPSF1_HUMAN]	0.000110279	0.00021566	3.10235e-05	0	0.143854	0	0.000226626	#NUM!	0	0	0	0	0	0	0	0	0	0	0	0	0	0	0	0	0	0	0	0	0	0	0	0	0	0	0	0	0	0	0	0	0	0	0	0	0	0	0	0	0	0	0	0	0	0	0	0	0	0	0	0.00919329	0	0	0	0	0	0	0	0	0	0	0.00417763	0	0	0	0	0	0	0	0	0	0	0	0	0	0	0	0	0	0	0	0	0	0	0	0	0	0	0	0	0	0	0	0	0	0	0.00173732	0	0	0	0	0	0	0	0	0	0	0	0	0	0	0	0	0	0	0	0	0	0	0	0	0	0	0	0	0	0	0	0	0	0	0	0	0	0	0
Q9Y336	Sialic acid-binding Ig-like lectin 9 OS=Homo sapiens GN=SIGLEC9 PE=1 SV=2 - [SIGL9_HUMAN]	9.73064e-05	0.000215016	0	0	0	0	0.000225949	#NUM!	0	0	0	0	0	0	0	0	0	0	0	0	0	0	0	0	0	0	0	0	0	0	0	0	0	0	0	0	0	0	0	0	0	0	0	0	0	0	0	0	0	0	0	0	0	0	0	0	0	0.00553526	0	0	0	0	0	0	0	0	0	0	0	0.00481394	0	0	0	0	0	0	0	0	0	0	0	0	0	0	0	0	0	0	0	0	0	0	0	0	0	0	0	0	0	0	0	0	0	0	0	0	0	0	0	0	0	0	0	0	0	0	0	0	0	0	0	0	0	0	0	0	0	0	0	0	0	0	0	0	0	0	0	0	0	0	0.00298178	0	0	0	0
P01893	Putative HLA class I histocompatibility antigen, alpha chain H OS=Homo sapiens GN=HLA-H PE=5 SV=3 - [HLAH_HUMAN]	0.000101889	0.000214979	1.12516e-05	0	0.0523384	0	0.00022591	#NUM!	0	0	0	0	0	0	0	0	0	0	0	0	0	0	0	0	0	0	0	0	0	0	0	0	0	0	0	0	0	0	0	0	0	0	0	0	0	0	0	0	0	0	0	0	0	0	0	0	0	0	0	0	0	0	0	0	0	0	0	0	0	0	0	0	0	0	0	0	0	0	0	0	0.000630092	0	0	0	0	0.003627	0	0	0	0	0	0	0	0	0	0	0	0	0	0	0.00970167	0	0	0	0	0	0	0	0	0	0	0	0	0	0	0	0	0	0	0	0	0	0	0	0	0	0	0	0	0	0	0	0	0	0	0	0	0	0	0	0	0	0	0	0
P55291	Cadherin-15 OS=Homo sapiens GN=CDH15 PE=1 SV=1 - [CAD15_HUMAN]	0.000382076	0.000214868	0.00029437	0.00118621	1.37001	0	0.000225793	#NUM!	0	0	0	0	0.0208493	0	0	0	0	0	0	0	0	0	0	0.00168868	0	0	0	0	0	0	0	0	0	0	0	0	0	0	0	0	0	0	0	0	0	0	0	0	0	0	0	0	0	0	0	0	0	0	0	0	0	0	0	0	0	0	0	0	0	0	0	0	0	0	0	0	0	0	0	0	0	0	0	0	0	0	0	0	0	0	0	0	0	0	0	0	0	0	0	0	0	0	0	0	0	0.0121612	0	0	0	0	0	0	0	0	0	0	0	0	0	0	0.00210309	0.0022204	0	0	0	0	0.0133218	0	0	0	0	0	0	0	0	0	0	0	0	0	0	0	0	0	0
Q8NGK3	Olfactory receptor 52K2 OS=Homo sapiens GN=OR52K2 PE=2 SV=2 - [O52K2_HUMAN]	9.72393e-05	0.000214868	0	0	0	0	0.000225793	#NUM!	0	0	0	0	0	0	0	0	0	0	0	0	0	0	0	0	0	0	0	0	0	0	0	0	0	0	0	0	0	0	0	0	0	0	0	0	0	0	0	0	0	0	0	0	0	0	0	0	0	0	0	0	0	0	0	0	0	0	0	0	0	0	0	0	0	0	0	0	0	0	0	0	0	0	0	0	0	0	0	0	0	0	0	0	0	0	0	0	0	0	0	0	0	0	0	0	0	0	0	0	0	0	0	0	0	0	0	0	0	0	0	0	0	0	0	0	0	0	0.0133218	0	0	0	0	0	0	0	0	0	0	0	0	0	0	0	0	0	0
Q9ULK6	RING finger protein 150 OS=Homo sapiens GN=RNF150 PE=2 SV=2 - [RN150_HUMAN]	0.0001869	0.000214868	0.000219348	0	1.02085	0	0.000225793	#NUM!	0	0	0	0	0	0	0	0	0	0	0	0	0	0	0	0	0	0	0	0	0	0	0	0	0	0	0	0	0	0	0	0	0	0	0	0	0	0	0	0	0	0	0	0	0	0	0	0	0	0	0	0	0	0	0	0	0	0	0	0	0	0	0	0	0	0	0	0	0	0	0	0	0	0	0	0	0	0	0	0	0	0	0	0	0	0	0	0	0	0	0	0	0	0	0	0	0	0	0	0	0	0	0	0	0	0	0	0	0	0	0	0	0	0	0	0.0122835	0	0	0.0133218	0	0	0	0	0	0	0	0	0	0	0	0	0	0	0	0	0	0
Q8IWJ2	GRIP and coiled-coil domain-containing protein 2 OS=Homo sapiens GN=GCC2 PE=1 SV=4 - [GCC2_HUMAN]	0.000110096	0.000214817	3.15085e-05	0	0.146676	0	0.00022574	#NUM!	0	0	0	0	0	0	0	0	0	0	0	0	0	0	0	0	0	0	0	0	0	0	0	0	0	0	0	0	0.00605437	0	0	0	0	0	0	0	0	0	0	0	0	0	0	0	0	0	0	0	0	0	0	0	0	0	0	0	0	0	0	0	0	0	0	0	0	0	0	0	0	0	0	0	0	0	0	0	0	0.0018135	0	0	0	0	0	0	0	0	0	0	0	0	0.00545078	0	0	0	0	0	0	0	0	0	0	0	0	0.00176448	0	0	0	0	0	0	0	0	0	0	0	0	0	0	0	0	0	0	0	0	0	0	0	0	0	0	0	0	0	0	0	0	0
Q6P9B6	TLD domain-containing protein 1 OS=Homo sapiens GN=TLDC1 PE=1 SV=2 - [TLDC1_HUMAN]	0.000134651	0.000214653	3.10235e-05	0.000179016	0.144529	0	0.000225568	#NUM!	0	0	0	0	0	0	0	0	0.0034013	0	0	0	0	0	0	0	0	0	0	0	0	0	0	0	0	0	0	0	0	0	0	0	0	0	0	0	0	0	0	0	0	0	0	0	0	0	0	0	0	0	0	0	0	0	0	0	0	0	0	0	0	0	0	0	0	0	0	0	0	0	0	0	0	0	0	0	0	0	0	0	0	0	0	0	0	0	0	0	0	0	0	0	0	0	0	0	0	0.00173732	0	0	0	0	0	0	0	0	0	0.00664761	0	0	0	0	0	0	0	0	0	0	0.00666089	0	0	0	0	0	0	0	0	0	0	0	0	0	0	0	0	0	0
Q96PK6	RNA-binding protein 14 OS=Homo sapiens GN=RBM14 PE=1 SV=2 - [RBM14_HUMAN]	0.000109459	0.000214439	0	8.95079e-05	0	0	0.000225343	#NUM!	0	0	0	0	0	0	0	0	0.00170065	0	0	0	0	0	0	0	0	0	0	0	0	0	0	0	0	0	0	0	0	0	0	0	0	0	0	0	0	0	0	0	0	0	0	0	0	0	0	0	0	0	0	0	0	0	0	0	0	0	0	0	0	0	0	0	0	0	0	0	0	0	0	0	0	0	0	0	0	0	0	0	0	0	0	0	0	0	0	0	0	0	0	0	0	0	0	0	0	0	0	0	0	0	0	0	0	0	0	0.0132952	0	0	0	0	0	0	0	0	0	0	0	0	0	0	0	0	0	0	0	0	0	0	0	0	0	0	0	0	0
Q8TBY8	Polyamine-modulated factor 1-binding protein 1 OS=Homo sapiens GN=PMFBP1 PE=2 SV=1 - [PMFBP_HUMAN]	0.000175198	0.000214284	0.000191367	0	0.893055	0	0.00022518	#NUM!	0	0	0	0	0	0	0	0	0	0	0	0	0	0	0	0	0	0	0	0	0	0.00166914	0	0	0	0	0	0	0	0	0	0	0	0	0	0	0	0	0	0	0	0	0	0	0	0	0	0	0	0	0	0	0	0	0	0	0	0	0	0	0	0	0	0	0	0	0.00997556	0	0.00678058	0	0	0	0	0	0	0	0	0	0	0	0	0	0	0	0	0	0	0	0	0	0	0	0	0	0	0	0	0	0	0	0	0	0	0	0	0	0	0	0.00331005	0	0	0	0	0	0	0	0	0.00226685	0	0	0	0	0	0	0	0	0	0	0	0	0	0	0	0	0	0	0
P16284	Platelet endothelial cell adhesion molecule OS=Homo sapiens GN=PECAM1 PE=1 SV=1 - [PECA1_HUMAN]	0.000106216	0.000213788	2.31547e-05	0	0.108307	0	0.000224659	#NUM!	0	0	0	0	0	0	0	0	0	0	0	0	0	0	0	0	0	0	0	0	0	0	0	0	0	0	0	0	0	0	0	0	0	0	0	0	0	0	0	0	0	0	0	0	0	0	0	0	0	0	0	0	0	0	0	0	0	0	0	0.00129666	0	0.00962788	0	0	0	0	0	0	0	0	0	0	0	0	0	0	0	0.003627	0	0	0	0	0	0	0	0	0	0	0	0	0	0	0	0	0	0	0	0	0	0	0	0	0	0	0	0	0	0	0	0	0	0	0	0	0	0	0	0	0	0	0	0	0	0	0	0	0	0	0	0	0	0	0	0	0	0	0
P50226	Sulfotransferase 1A2 OS=Homo sapiens GN=SULT1A2 PE=1 SV=2 - [ST1A2_HUMAN]	0.00120668	0.000213658	0.0027155	0	12.7095	0	0.000224522	#NUM!	0	0	0	0	0	0	0	0	0	0	0	0	0	0	0	0	0	0	0	0	0	0	0	0	0	0	0	0	0	0	0	0	0	0	0	0	0	0	0	0	0	0	0	0	0	0	0	0	0	0	0	0	0	0	0	0	0	0	0	0	0	0	0	0	0	0	0	0	0	0	0	0	0	0	0	0	0	0	0	0	0	0	0	0	0	0	0	0	0	0	0	0	0	0	0	0	0	0.132036	0	0.00823167	0.0117999	0	0	0	0	0	0	0	0	0	0.0132468	0	0	0	0	0	0	0	0	0	0	0	0	0	0	0	0	0	0	0	0	0	0	0	0	0	0
O14983	Sarcoplasmic/endoplasmic reticulum calcium ATPase 1 OS=Homo sapiens GN=ATP2A1 PE=1 SV=1 - [AT2A1_HUMAN]	0.000109953	0.000213552	3.25587e-05	0	0.152463	0	0.00022441	#NUM!	0	0	0	0	0	0	0	0	0	0	0	0	0	0	0	0	0	0	0	0	0	0	0	0	0	0	0	0	0	0	0	0	0	0	0	0	0	0	0	0	0	0	0	0	0	0	0	0	0	0	0	0	0	0	0	0	0	0	0	0	0	0	0	0	0	0	0	0	0	0	0	0	0	0	0	0	0	0	0	0	0	0	0	0	0	0	0	0	0	0	0	0	0	0	0	0	0	0	0	0	0	0.00182329	0	0	0	0	0	0	0.0132402	0	0	0	0	0	0	0	0	0	0	0	0	0	0	0	0	0	0	0	0	0	0	0	0	0	0	0	0
Q9HCJ2	Leucine-rich repeat-containing protein 4C OS=Homo sapiens GN=LRRC4C PE=1 SV=1 - [LRC4C_HUMAN]	9.65058e-05	0.000213247	0	0	0	0	0.00022409	#NUM!	0	0	0	0	0	0	0	0	0	0	0	0	0	0	0	0	0	0	0	0	0	0	0	0	0	0	0	0	0	0	0	0	0	0	0	0	0	0	0	0	0	0	0	0	0	0	0	0	0	0	0	0	0	0	0	0	0	0	0	0	0	0	0	0	0	0	0	0	0	0	0	0	0	0	0	0	0	0	0	0	0	0	0	0	0	0	0	0	0	0	0	0	0	0	0	0	0	0	0	0	0	0	0	0	0	0.00328785	0	0	0.00331005	0	0.00662339	0	0	0	0	0	0	0	0	0	0	0	0	0	0	0	0	0	0	0	0	0	0	0	0	0	0
O15031	Plexin-B2 OS=Homo sapiens GN=PLXNB2 PE=1 SV=3 - [PLXB2_HUMAN]	0.000311849	0.000212938	5.75314e-05	0.00138418	0.270179	0	0.000223766	#NUM!	0	0	0	0	0.00347488	0	0	0	0.0068026	0.00553016	0	0	0.00412133	0	0.00431202	0	0.00205846	0	0	0	0	0	0	0	0.00131197	0	0	0	0	0	0	0	0	0	0	0	0	0	0	0	0.00190978	0	0	0	0	0	0	0	0	0	0	0	0	0	0	0	0	0	0	0	0	0	0	0	0	0	0	0	0	0	0	0	0	0	0.00701877	0	0	0	0	0	0	0	0	0	0	0	0	0	0	0	0	0	0	0	0	0	0	0	0	0	0	0	0	0	0	0	0	0.0033238	0	0.00285959	0	0	0	0	0	0	0	0	0	0	0	0	0	0	0	0	0	0	0	0	0	0	0	0	0	0	0
Q9BZD2	Equilibrative nucleoside transporter 3 OS=Homo sapiens GN=SLC29A3 PE=1 SV=3 - [S29A3_HUMAN]	0.000127917	0.000212885	7.72456e-05	0	0.362851	0	0.00022371	#NUM!	0	0	0	0	0	0	0	0	0	0	0	0	0	0	0	0	0	0	0	0	0	0	0	0	0	0	0	0	0	0	0	0	0	0	0	0	0	0	0	0	0	0	0	0	0	0	0	0	0	0	0	0	0	0	0	0	0	0	0	0	0.00747971	0	0	0	0	0	0	0	0	0	0	0	0	0	0	0	0	0	0	0	0	0.00303085	0	0	0	0	0	0	0	0	0	0	0	0	0	0	0.0012949	0	0	0	0	0	0	0	0	0	0	0	0	0.00571919	0	0	0	0	0	0	0	0	0	0	0	0	0	0	0	0	0	0	0	0	0	0	0	0	0	0	0
Q9NRX5	Serine incorporator 1 OS=Homo sapiens GN=SERINC1 PE=1 SV=1 - [SERC1_HUMAN]	0.000112532	0.000212847	3.96499e-05	0	0.186283	0	0.00022367	#NUM!	0	0	0	0	0	0	0	0	0	0	0	0	0	0	0	0	0	0	0	0	0	0	0	0	0	0	0	0	0	0	0	0	0	0	0	0	0	0	0	0	0	0	0	0	0	0	0	0	0	0	0	0	0	0	0	0	0	0	0	0	0	0	0	0	0	0	0	0	0	0	0	0	0	0	0	0	0	0.0018135	0	0	0	0	0	0	0	0	0	0	0	0	0	0	0	0	0	0	0	0	0	0	0	0	0	0	0	0	0	0	0	0	0	0	0	0.0022204	0	0	0	0	0	0	0	0	0	0	0	0	0	0	0	0	0	0.011383	0	0	0	0	0
Q6ZUJ8	Phosphoinositide 3-kinase adapter protein 1 OS=Homo sapiens GN=PIK3AP1 PE=1 SV=2 - [BCAP_HUMAN]	0.000105745	0.000212748	2.31547e-05	0	0.108836	0	0.000223566	#NUM!	0	0	0	0	0	0	0	0	0	0	0	0	0	0	0	0	0	0	0	0	0	0	0	0	0	0	0	0	0	0	0	0	0.00533931	0	0	0	0	0	0	0	0	0	0	0	0	0	0	0	0	0	0	0	0	0	0	0	0	0	0	0.00129666	0	0	0	0	0	0	0	0	0	0	0	0	0	0	0	0	0	0.0018135	0	0	0	0	0	0	0	0	0	0	0	0	0	0	0	0	0	0	0	0	0	0	0	0	0	0	0	0	0	0	0	0	0	0	0	0	0	0	0	0	0	0	0.00603755	0	0	0	0	0	0	0	0	0	0	0	0	0	0	0	0
P78563	Double-stranded RNA-specific editase 1 OS=Homo sapiens GN=ADARB1 PE=1 SV=1 - [RED1_HUMAN]	0.000136512	0.000212626	9.85591e-05	0	0.463533	0	0.000223437	#NUM!	0	0	0	0	0	0	0	0	0	0	0	0	0	0	0	0	0	0	0	0	0	0	0	0	0	0	0	0	0	0	0	0	0	0	0	0	0	0	0	0	0	0	0	0	0	0	0	0	0	0	0	0	0	0	0	0	0	0	0	0	0	0	0	0.00423747	0	0	0	0	0	0	0	0	0	0	0	0	0	0	0	0	0	0	0	0	0	0	0	0	0	0	0	0	0	0	0	0	0	0	0	0	0	0	0	0	0	0	0	0	0	0	0	0	0	0	0	0	0	0	0	0	0	0	0	0	0	0.00370837	0.00181094	0	0	0	0	0	0.00894534	0	0	0	0
Q86SF2	N-acetylgalactosaminyltransferase 7 OS=Homo sapiens GN=GALNT7 PE=1 SV=1 - [GALT7_HUMAN]	0.000134623	0.000212477	3.75552e-05	0.000166666	0.17675	0.00248479	9.69354e-05	0.039011564710405	0	0.00316666	0	0	0	0	0	0	0	0	0	0	0	0	0	0	0	0	0	0	0	0	0	0	0	0	0	0	0	0	0	0	0	0	0	0	0	0	0	0	0	0	0	0	0	0	0	0	0.00464253	0	0	0	0	0	0	0	0	0	0	0	0	0	0	0	0	0	0	0	0	0	0	0	0	0	0	0	0	0	0	0	0	0	0	0	0	0	0	0	0	0	0	0	0	0	0	0	0	0	0	0	0	0	0	0	0	0	0.00281183	0	0	0.00571919	0	0	0.00210309	0	0	0	0	0	0	0	0	0	0	0	0	0	0	0	0	0	0	0	0	0	0	0	0
O15287	Fanconi anemia group G protein OS=Homo sapiens GN=FANCG PE=1 SV=1 - [FANCG_HUMAN]	9.61323e-05	0.000212421	0	0	0	0	0.000223222	#NUM!	0	0	0	0	0	0	0	0	0	0	0	0	0	0	0	0	0	0	0	0	0	0	0	0	0	0	0	0	0	0	0	0	0	0	0	0	0	0	0	0	0	0	0	0	0	0.00506509	0	0	0	0	0	0	0	0	0	0	0	0	0	0	0	0	0	0	0	0	0	0	0	0	0	0	0	0	0	0	0	0	0	0	0	0	0	0	0	0	0	0	0	0	0	0	0	0	0	0	0	0	0	0	0	0	0	0	0	0	0	0	0	0	0	0	0	0	0	0	0	0	0	0	0	0	0	0.00810504	0	0	0	0	0	0	0	0	0	0	0	0	0
Q9Y5Y9	Sodium channel protein type 10 subunit alpha OS=Homo sapiens GN=SCN10A PE=1 SV=2 - [SCNAA_HUMAN]	0.000119843	0.000212124	5.83369e-05	0	0.275014	0	0.000222909	#NUM!	0	0	0	0	0	0	0	0	0	0	0	0	0	0	0	0	0	0	0	0	0	0	0.00135625	0	0	0	0	0	0	0	0	0	0	0	0	0	0	0	0	0	0	0	0	0	0	0	0	0	0	0	0	0	0	0	0	0	0	0	0	0	0	0	0	0	0	0	0	0	0	0.00191062	0	0	0	0	0.00350939	0	0	0	0	0	0	0	0	0	0	0	0	0	0	0	0	0	0	0	0	0	0	0	0	0	0	0	0	0	0	0	0	0	0	0	0	0	0	0	0	0	0	0	0	0	0	0	0	0	0	0	0	0	0	0	0	0	0	0	0.00964227	0	0
Q13018	Secretory phospholipase A2 receptor OS=Homo sapiens GN=PLA2R1 PE=1 SV=2 - [PLA2R_HUMAN]	0.000108776	0.0002119	3.15085e-05	0	0.148695	0.00208438	0.00011669	0.055982962807438	0	0	0	0	0	0	0	0	0	0	0	0	0	0	0	0	0	0	0	0	0	0	0	0	0	0	0	0	0	0	0	0	0	0	0	0	0	0	0	0	0	0	0	0	0	0	0	0	0	0	0	0	0	0	0	0	0	0	0	0	0	0	0	0	0	0	0	0.00625313	0	0	0	0	0	0	0	0	0	0	0	0.00688468	0	0	0	0	0	0	0	0	0	0	0	0	0	0	0	0	0	0	0	0	0	0	0	0.00176448	0	0	0	0	0	0	0	0	0	0	0	0	0	0	0	0	0	0	0	0	0	0	0	0	0	0	0	0	0	0	0	0	0
O00743	Serine/threonine-protein phosphatase 6 catalytic subunit OS=Homo sapiens GN=PPP6C PE=1 SV=1 - [PPP6_HUMAN]	0.000220109	0.000211868	0	0.000895741	0	0	0.000222641	#NUM!	0	0	0	0.00709874	0	0	0.00411032	0	0	0	0	0	0.00412133	0	0	0.00168868	0	0	0	0	0	0	0	0	0	0	0	0	0	0	0	0	0	0	0	0	0	0	0	0	0	0	0	0	0	0	0	0	0	0	0	0	0	0	0	0	0	0	0	0	0	0	0	0	0	0	0	0	0	0	0	0	0	0	0	0	0.00349357	0	0	0	0	0	0	0	0	0	0	0	0	0	0	0	0	0	0	0	0	0	0	0	0	0	0	0	0	0	0	0	0	0	0	0	0	0	0	0	0	0	0	0	0	0	0	0	0	0	0	0	0	0	0	0	0	0	0.00964227	0	0
Q8IXI1	Mitochondrial Rho GTPase 2 OS=Homo sapiens GN=RHOT2 PE=1 SV=2 - [MIRO2_HUMAN]	9.49757e-05	0.000209866	0	0	0	0	0.000220537	#NUM!	0	0	0	0	0	0	0	0	0	0	0	0	0	0	0	0	0	0	0	0	0	0	0	0	0	0	0	0	0	0	0	0	0	0	0	0	0	0	0	0	0	0	0	0	0	0	0	0	0	0	0	0	0	0	0	0	0	0	0	0	0	0	0	0	0	0	0	0	0	0	0	0	0	0	0	0	0	0	0	0	0	0	0	0	0	0	0	0	0	0	0	0	0	0	0	0	0	0	0	0	0	0	0	0	0	0	0	0	0.00331005	0.00285959	0.0033117	0.00353032	0	0	0	0	0	0	0	0	0	0	0	0	0	0	0	0	0	0	0	0	0	0	0	0	0
P15260	Interferon gamma receptor 1 OS=Homo sapiens GN=IFNGR1 PE=1 SV=1 - [INGR1_HUMAN]	9.47989e-05	0.000209475	0	0	0	0	0.000220126	#NUM!	0	0	0	0	0	0	0	0	0	0	0	0	0	0	0	0	0	0	0	0	0	0	0	0	0	0	0	0.00610277	0	0	0	0	0	0	0	0	0	0	0	0	0	0	0	0	0	0	0	0	0	0	0	0	0	0	0	0	0	0	0	0	0	0	0	0	0	0	0	0	0	0	0	0	0	0	0	0	0	0	0	0.00688468	0	0	0	0	0	0	0	0	0	0	0	0	0	0	0	0	0	0	0	0	0	0	0	0	0	0	0	0	0	0	0	0	0	0	0	0	0	0	0	0	0	0	0	0	0	0	0	0	0	0	0	0	0	0	0	0	0
A0A0B4J1X8	Immunoglobulin heavy variable 3-43 OS=Homo sapiens GN=IGHV3-43 PE=3 SV=1 - [HV343_HUMAN]	0.000521032	0.000209271	0.00104297	0	4.98385	0	0.000219911	#NUM!	0	0	0	0	0	0	0	0	0	0	0	0	0	0	0	0	0	0	0	0	0	0	0	0	0	0	0	0	0	0	0	0	0	0	0	0	0	0	0	0	0	0	0	0	0	0	0	0	0	0	0	0	0	0	0	0	0.01432	0	0	0.0440866	0	0	0	0.00847493	0	0.00449984	0	0	0	0	0	0	0	0	0	0	0	0	0	0	0	0	0	0	0	0	0	0	0	0	0	0	0	0	0	0	0	0	0	0	0	0	0	0	0	0	0	0	0	0	0	0	0	0	0	0	0	0	0	0	0	0	0	0	0	0	0	0	0	0	0	0	0	0	0	0	0
Q6P3W7	SCY1-like protein 2 OS=Homo sapiens GN=SCYL2 PE=1 SV=1 - [SCYL2_HUMAN]	0.000132975	0.000209154	0	0.000276317	0	0	0.000219789	#NUM!	0	0	0	0.00354937	0	0	0	0	0.00170065	0	0	0	0	0	0	0	0	0	0	0	0	0	0	0	0	0	0	0	0	0	0	0	0	0	0	0	0	0	0	0	0	0	0	0	0	0	0	0	0	0	0	0	0	0	0	0	0	0	0	0	0	0	0	0	0.00934056	0	0	0	0	0	0	0	0	0	0	0	0	0.003627	0	0	0	0	0	0	0	0	0	0	0	0	0	0	0	0	0	0	0	0	0	0	0	0	0	0	0	0	0	0	0	0	0	0	0	0	0	0	0	0	0	0	0	0	0	0	0	0	0	0	0	0	0	0	0	0	0	0	0
Q8IYN6	UBA-like domain-containing protein 2 OS=Homo sapiens GN=UBALD2 PE=1 SV=1 - [UBAD2_HUMAN]	0.000119429	0.000208918	6.08723e-05	0	0.29137	0.00154751	0.000140854	0.0910197032785709	0	0	0	0	0	0	0	0	0	0	0	0	0	0	0	0	0	0	0	0	0	0.00166914	0	0	0	0	0	0	0	0	0	0	0	0	0	0	0	0	0	0.00173971	0	0	0	0	0	0	0	0	0.00464253	0	0	0	0	0	0	0	0	0	0	0	0	0	0	0	0	0	0	0	0	0	0	0	0	0	0	0	0	0	0	0	0	0	0	0	0	0	0	0	0	0	0.00545078	0	0	0	0	0	0	0	0	0	0	0	0	0	0	0	0	0	0	0.00285959	0	0	0	0	0	0	0	0	0	0	0	0	0	0	0	0	0	0	0	0	0	0	0	0	0	0	0
A7KAX9	Rho GTPase-activating protein 32 OS=Homo sapiens GN=ARHGAP32 PE=1 SV=1 - [RHG32_HUMAN]	0.000141862	0.000208908	5.94728e-05	0.000165911	0.284684	0	0.000219531	#NUM!	0	0	0	0	0	0	0	0	0	0.00184339	0	0	0	0.00130892	0	0	0	0	0	0	0	0	0	0	0	0	0	0	0	0	0	0	0	0	0	0	0	0	0	0	0.00190978	0	0.0014207	0	0	0	0	0	0	0	0	0	0	0	0	0	0	0	0	0	0	0	0	0	0	0	0	0	0	0	0	0	0	0	0	0	0	0	0	0	0	0	0	0	0	0	0	0	0	0	0	0	0	0	0	0	0	0	0	0	0	0	0	0	0	0	0	0	0.00331005	0	0	0	0	0	0	0	0	0	0	0	0	0	0	0	0	0	0	0	0	0	0	0	0	0	0.00964227	0	0
Q8N2G8	GH3 domain-containing protein OS=Homo sapiens GN=GHDC PE=1 SV=2 - [GHDC_HUMAN]	0.000160965	0.000208902	4.63094e-05	0.000342469	0.22168	0	0.000219524	#NUM!	0	0	0	0	0	0	0	0	0	0	0	0.00481823	0	0	0	0.00168868	0	0	0	0	0	0	0	0	0	0	0	0	0	0	0	0	0	0	0	0	0	0	0	0	0	0	0	0	0	0	0	0	0	0	0	0.00459664	0	0	0	0	0	0	0	0.00259333	0	0	0.00835527	0	0	0	0	0	0	0	0	0	0	0	0	0	0	0	0	0	0	0	0	0	0	0	0	0	0	0	0	0	0	0	0	0	0	0	0	0	0	0	0	0	0	0	0	0	0	0	0	0	0	0	0	0	0	0	0	0	0	0	0	0	0	0	0	0	0	0	0	0	0	0	0	0	0
O75179	Ankyrin repeat domain-containing protein 17 OS=Homo sapiens GN=ANKRD17 PE=1 SV=3 - [ANR17_HUMAN]	9.44456e-05	0.000208694	0	0	0	0	0.000219306	#NUM!	0	0	0	0	0	0	0	0	0	0	0	0	0	0	0	0	0	0	0	0	0	0	0	0	0	0	0	0	0.00605437	0	0	0	0	0	0	0	0	0	0	0	0	0	0	0	0	0	0	0	0	0	0	0	0	0	0	0	0	0	0	0	0	0	0	0	0	0	0	0	0	0	0	0	0	0	0	0	0	0	0	0.00688468	0	0	0	0	0	0	0	0	0	0	0	0	0	0	0	0	0	0	0	0	0	0	0	0	0	0	0	0	0	0	0	0	0	0	0	0	0	0	0	0	0	0	0	0	0	0	0	0	0	0	0	0	0	0	0	0	0
P48960	CD97 antigen OS=Homo sapiens GN=CD97 PE=1 SV=4 - [CD97_HUMAN]	0.000294066	0.000208561	0.000150185	0.000997153	0.720104	0	0.000219165	#NUM!	0	0	0.00624356	0	0	0.00318279	0	0.00767617	0	0.00184339	0	0	0	0	0	0	0	0	0	0	0	0	0	0	0	0	0	0	0	0	0	0	0	0	0	0	0	0	0	0	0	0	0	0	0	0	0	0	0	0	0	0	0	0	0	0	0	0	0	0.00388999	0	0	0	0	0	0	0	0	0.00452039	0	0	0	0	0	0	0	0	0	0	0	0	0	0	0	0	0	0	0	0	0	0	0.0129308	0	0	0	0	0	0	0	0	0	0	0	0	0	0	0	0	0	0	0	0	0	0	0	0	0	0	0	0	0	0	0	0	0	0	0	0	0	0	0	0	0	0	0	0	0
P51161	Gastrotropin OS=Homo sapiens GN=FABP6 PE=1 SV=2 - [FABP6_HUMAN]	0.000762456	0.000207662	0.00163538	0	7.87521	0	0.000218221	#NUM!	0	0	0	0	0	0	0	0	0	0	0	0	0	0	0	0	0	0	0	0	0	0	0	0	0	0	0	0	0	0	0	0	0	0	0	0	0	0	0	0	0	0	0	0	0	0	0	0	0	0	0	0	0	0	0	0	0	0	0	0	0	0	0	0	0	0	0	0	0	0	0	0	0	0	0	0	0	0	0	0	0	0	0	0	0	0	0	0	0	0	0	0	0	0	0	0	0.0103592	0.00521195	0.00149636	0.0115243	0.0235999	0.0145863	0.0036297	0.0211737	0.00294325	0	0	0	0.00662011	0	0.0033117	0	0	0	0	0	0	0	0	0	0	0	0	0	0	0	0	0	0	0	0	0	0	0	0	0	0
P01719	Ig lambda chain V-V region DEL OS=Homo sapiens PE=1 SV=1 - [LV501_HUMAN]	0.000526203	0.000207568	0.00105751	0	5.09475	0	0.000218123	#NUM!	0	0	0	0	0	0	0	0	0	0	0	0	0	0	0	0	0	0	0	0	0	0	0	0	0	0	0	0	0	0	0	0	0	0	0	0	0	0	0	0	0	0	0	0	0	0	0	0	0	0	0	0	0	0	0	0	0	0	0	0	0	0	0	0	0	0	0	0	0	0	0	0	0	0.00769942	0	0	0	0	0	0	0	0	0	0	0.00302325	0	0	0	0	0	0	0	0	0	0	0	0	0	0	0	0	0	0	0	0	0	0	0	0	0	0	0	0	0	0	0	0	0	0	0	0	0	0	0	0	0	0	0.0404633	0	0	0.015734	0	0	0	0	0	0.00516983
Q15835	Rhodopsin kinase OS=Homo sapiens GN=GRK1 PE=1 SV=1 - [RK_HUMAN]	0.000137066	0.000207395	0.000105706	0	0.509682	0.00187455	0.000122624	0.0654152475826002	0	0	0	0	0	0	0	0	0	0	0	0	0	0	0	0	0	0	0	0.00139913	0	0	0	0	0	0	0	0	0	0	0	0	0	0	0	0	0	0	0	0	0	0	0	0	0	0	0	0	0	0	0	0	0	0	0	0	0	0	0	0	0	0	0	0	0	0	0	0	0.00452039	0	0	0	0	0	0	0	0	0	0	0	0	0	0	0	0	0	0	0	0.00723484	0	0	0	0	0	0	0	0	0	0	0	0	0	0	0	0	0	0.00562366	0	0	0	0	0	0	0	0	0	0	0	0	0	0	0	0	0	0	0	0	0	0	0	0	0	0	0	0	0	0
P08237	ATP-dependent 6-phosphofructokinase, muscle type OS=Homo sapiens GN=PFKM PE=1 SV=2 - [PFKAM_HUMAN]	0.000214577	0.000207315	2.38022e-05	0.000800561	0.114812	0	0.000217856	#NUM!	0	0	0	0	0	0	0	0	0	0	0	0.00481823	0	0	0	0	0	0.0103924	0	0	0	0	0	0	0	0	0	0	0	0	0	0	0	0	0	0	0	0	0	0	0	0	0	0	0	0	0	0.00492247	0	0	0	0	0	0	0	0	0	0.00133292	0	0	0	0	0	0	0	0	0.00498778	0	0	0	0	0	0	0	0	0	0	0	0	0	0	0	0	0	0	0	0	0	0	0	0	0	0	0	0	0	0	0	0	0	0	0	0	0	0.00294325	0	0	0	0	0	0	0	0	0	0	0	0	0	0	0	0	0	0	0	0	0	0	0	0	0	0	0	0	0	0	0	0
P10767	Fibroblast growth factor 6 OS=Homo sapiens GN=FGF6 PE=1 SV=4 - [FGF6_HUMAN]	0.000117616	0.000207248	5.82855e-05	0	0.281235	0	0.000217786	#NUM!	0	0	0	0	0	0	0	0	0	0	0	0	0	0	0	0	0	0	0	0	0	0	0	0	0	0	0	0	0	0	0	0	0	0	0	0	0	0	0	0	0	0	0	0	0	0	0	0	0	0	0	0	0.00161765	0	0	0	0	0	0	0	0	0	0	0	0	0.00899969	0	0	0	0	0	0	0	0.00384971	0	0	0	0	0	0	0	0	0	0	0	0	0	0	0	0	0	0	0	0	0	0	0	0	0	0.00164633	0	0	0	0	0	0	0	0	0	0	0	0	0	0	0	0	0	0	0	0	0	0	0	0	0	0	0	0	0	0	0	0	0	0	0	0	0
Q15006	ER membrane protein complex subunit 2 OS=Homo sapiens GN=EMC2 PE=1 SV=1 - [EMC2_HUMAN]	0.000148032	0.000207166	0	0.000391372	0	0	0.0002177	#NUM!	0	0	0	0	0	0	0	0	0	0	0	0.00481823	0	0.00261784	0	0	0	0	0	0	0	0	0	0	0	0	0	0	0	0	0	0	0	0	0	0	0	0	0	0	0	0	0	0	0	0	0	0	0	0	0	0	0	0	0	0	0	0	0	0	0	0	0	0	0	0	0	0	0	0	0	0	0	0	0	0	0	0	0	0	0	0	0	0	0	0	0	0	0	0	0	0	0	0	0	0	0	0	0	0	0	0	0	0	0	0	0	0.0033238	0	0.00285959	0	0	0	0	0	0	0	0	0.00666089	0	0	0	0	0	0	0	0	0	0	0	0	0	0	0	0	0	0
Q8IYR0	Cilia- and flagella-associated protein 206 OS=Homo sapiens GN=CFAP206 PE=1 SV=2 - [CF206_HUMAN]	9.36411e-05	0.000206917	0	0	0	0.00208438	0.000111453	0.0534704923890106	0	0	0	0	0	0	0	0	0	0	0	0	0	0	0	0	0	0	0	0	0	0	0	0	0	0	0	0	0	0	0	0	0	0	0	0	0	0	0	0	0	0	0	0	0	0	0	0	0	0	0	0	0	0	0	0	0	0	0	0	0	0	0	0	0	0	0	0.00625313	0	0	0	0	0	0	0	0	0	0	0	0	0	0	0	0	0	0	0	0	0	0	0	0	0	0	0	0	0	0	0	0	0	0	0	0	0	0.0065757	0	0	0	0	0	0	0	0	0	0	0	0	0	0	0	0	0	0	0	0	0	0	0	0	0	0	0	0	0	0	0
Q9Y233	cAMP and cAMP-inhibited cGMP 3',5'-cyclic phosphodiesterase 10A OS=Homo sapiens GN=PDE10A PE=1 SV=1 - [PDE10_HUMAN]	0.000116508	0.000206674	5.62102e-05	0	0.271975	0	0.000217183	#NUM!	0	0	0	0	0	0	0	0	0	0	0	0	0	0	0	0	0	0	0	0	0	0	0	0	0	0	0	0	0	0	0	0	0	0	0	0	0	0	0	0	0	0	0	0	0	0	0	0	0	0.00553526	0	0	0	0	0	0	0	0.00133292	0	0	0	0	0	0	0	0	0	0	0	0	0	0	0	0	0	0	0	0	0	0	0	0	0	0	0	0	0	0	0	0	0	0	0	0	0	0	0	0	0	0	0	0	0.00181485	0	0	0	0	0	0	0	0	0	0	0	0	0	0	0	0	0	0	0	0.00727855	0	0	0	0	0	0	0	0	0	0	0	0	0	0
Q8TBJ5	Fez family zinc finger protein 2 OS=Homo sapiens GN=FEZF2 PE=2 SV=2 - [FEZF2_HUMAN]	0.000144516	0.000206177	0.000125281	0	0.607639	0	0.00021666	#NUM!	0	0	0	0	0	0	0	0	0	0	0	0	0	0	0	0	0	0	0	0	0	0	0	0	0	0	0	0	0	0	0	0	0	0	0	0	0	0	0	0.00173971	0	0	0	0	0	0	0	0	0	0	0	0	0	0	0	0	0	0	0	0	0	0	0	0	0	0	0	0	0	0	0	0	0	0	0	0	0	0	0	0	0	0	0	0	0	0	0	0	0	0	0	0	0	0	0	0	0	0	0	0.00164633	0	0	0.0036297	0	0	0.00328785	0	0.0033238	0	0.00285959	0.0033117	0	0	0	0	0	0	0	0	0	0	0	0	0	0	0	0	0	0	0	0	0	0	0	0	0	0
P24390	ER lumen protein-retaining receptor 1 OS=Homo sapiens GN=KDELR1 PE=1 SV=1 - [ERD21_HUMAN]	0.000243313	0.000205894	0	0.00108255	0	0	0.000216363	#NUM!	0	0.00633332	0.00312178	0	0	0	0	0	0	0	0	0.00481823	0.00206067	0	0.00215601	0	0	0.00207848	0	0	0	0	0	0	0	0	0	0	0	0	0	0	0	0	0	0	0	0	0	0	0	0	0	0	0	0	0	0	0	0	0	0	0	0	0	0	0	0	0	0	0	0	0	0	0	0	0	0	0	0	0	0	0	0	0	0	0	0	0	0	0	0	0	0	0	0	0	0	0	0	0	0	0	0	0	0	0	0	0	0	0	0	0	0	0	0	0	0	0	0	0	0	0	0	0	0	0	0	0	0	0.00603755	0.00672789	0	0	0	0	0	0	0	0	0	0	0	0	0	0	0
O95232	Luc7-like protein 3 OS=Homo sapiens GN=LUC7L3 PE=1 SV=2 - [LC7L3_HUMAN]	0.000212643	0.000205699	0	0.000862042	0	0	0.000216158	#NUM!	0.0145354	0	0	0	0	0	0	0	0	0.00184339	0	0	0	0	0	0	0	0	0	0	0	0	0	0	0	0	0	0	0	0	0	0	0	0	0	0	0	0	0	0	0	0	0	0	0	0	0.00480031	0	0	0	0	0.00459664	0	0	0	0	0	0	0	0	0	0	0	0	0	0	0	0	0	0	0	0	0	0	0	0.00335638	0	0	0	0	0	0	0	0	0	0	0	0	0	0	0	0	0	0	0	0	0	0	0	0	0	0	0	0	0	0	0	0	0	0	0	0	0	0	0	0	0	0	0	0	0	0	0	0	0	0	0	0	0	0	0	0	0	0	0	0	0
O75694	Nuclear pore complex protein Nup155 OS=Homo sapiens GN=NUP155 PE=1 SV=1 - [NU155_HUMAN]	0.000291275	0.000205622	0.000147458	0.000994657	0.717131	0.00154751	0.00013739	0.0887816500422546	0	0	0	0.00354937	0	0	0	0	0.0068026	0	0	0	0	0	0.00646803	0	0	0.00207848	0	0	0	0	0	0	0	0	0	0	0	0	0	0	0	0	0	0	0	0	0	0	0	0	0	0	0	0	0	0	0.00464253	0	0	0.00459664	0	0	0	0	0	0	0.00825764	0	0	0	0	0	0	0	0	0	0	0	0	0	0	0	0.00350939	0	0	0	0	0	0	0	0	0	0	0	0	0	0	0	0	0	0	0	0	0	0	0	0	0	0	0	0	0	0	0	0	0	0	0	0	0	0	0	0	0	0	0	0	0	0	0	0	0	0	0	0	0	0	0	0	0	0	0	0	0	0
P04424	Argininosuccinate lyase OS=Homo sapiens GN=ASL PE=1 SV=4 - [ARLY_HUMAN]	0.000342741	0.000205516	0.000118617	0.00145111	0.577166	0.000937277	0.000168308	0.179570930317172	0.00363385	0.00949998	0	0	0	0	0	0	0.0034013	0	0	0.00481823	0.00206067	0	0	0	0	0.00415697	0	0	0	0	0	0	0	0	0	0	0	0	0	0	0	0	0	0	0	0	0	0	0	0	0	0	0	0	0	0	0	0	0	0	0	0	0	0	0	0	0.00275255	0.00388999	0	0	0	0	0	0	0	0	0	0	0	0	0	0	0	0	0	0	0	0	0	0	0	0	0	0	0	0	0	0	0	0	0	0	0	0	0	0	0	0	0	0	0	0	0	0	0.00281183	0	0.00993016	0	0	0	0	0	0	0	0	0	0	0	0	0	0	0	0	0	0	0	0	0	0	0	0	0	0	0	0
P00742	Coagulation factor X OS=Homo sapiens GN=F10 PE=1 SV=2 - [FA10_HUMAN]	0.00102105	0.00020549	0.00201229	0.000760774	9.79266	0	0.000215938	#NUM!	0	0	0	0	0	0	0	0	0	0	0	0.0144547	0	0	0	0	0	0	0	0	0	0	0	0	0	0	0	0	0	0	0	0	0	0	0	0	0	0	0	0	0	0	0	0	0	0	0	0.00492247	0	0	0	0	0	0	0	0	0	0	0.0110102	0	0	0	0	0	0	0	0	0	0	0	0	0.00215524	0.0535578	0.00384971	0	0	0	0	0	0	0.00396818	0	0	0.00239481	0.00906975	0	0	0	0	0	0	0	0	0	0	0	0	0.00347463	0.00149636	0	0	0	0	0.00352895	0	0	0	0	0	0	0	0	0	0	0	0	0	0	0	0	0	0	0	0	0	0.00370837	0.00362188	0.0151737	0	0	0.00349644	0	0	0	0	0	0
Q8N2N9	Ankyrin repeat domain-containing protein 36B OS=Homo sapiens GN=ANKRD36B PE=1 SV=4 - [AN36B_HUMAN]	0.000122968	0.000205449	7.33713e-05	0	0.357127	0.00154751	0.000137208	0.0886641183218513	0	0	0	0	0	0	0	0	0	0	0	0	0	0	0	0	0	0	0	0	0	0	0.00135625	0	0	0	0	0	0	0	0	0	0	0	0.00511352	0	0	0	0	0	0	0	0	0	0	0	0	0	0.00464253	0	0	0	0	0	0	0	0	0	0.00275255	0	0	0	0	0	0	0	0	0	0	0	0	0	0	0	0	0	0	0	0	0	0	0	0	0	0	0	0	0	0	0	0	0	0	0	0	0	0	0	0	0	0	0	0	0	0	0	0	0	0	0	0	0	0	0	0	0	0	0	0	0	0	0	0	0	0	0	0	0	0	0	0	0	0.00298178	0	0	0	0
Q86Z14	Beta-klotho OS=Homo sapiens GN=KLB PE=1 SV=1 - [KLOTB_HUMAN]	0.000169243	0.000205439	0.00018659	0	0.908251	0	0.000215885	#NUM!	0	0	0	0	0	0	0	0	0	0	0	0	0	0	0	0	0	0	0	0	0	0	0	0	0	0	0	0	0	0	0	0	0	0	0	0	0	0.00192812	0	0	0	0	0	0	0	0	0	0	0	0	0	0	0.00161765	0.00148898	0	0	0	0	0	0	0	0	0	0	0	0	0	0	0	0	0	0	0	0	0.00350939	0	0	0	0	0	0.00198409	0	0	0	0	0	0	0	0	0	0	0	0	0.00724375	0	0	0	0	0.00149636	0	0	0	0.00181485	0	0	0	0	0	0	0	0	0	0.00210309	0	0	0	0	0	0	0	0	0	0	0	0	0	0	0	0	0	0	0	0	0	0	0	0
Q14683	Structural maintenance of chromosomes protein 1A OS=Homo sapiens GN=SMC1A PE=1 SV=2 - [SMC1A_HUMAN]	0.000583696	0.000205349	0	0.00353867	0	0	0.000215791	#NUM!	0	0	0	0.00709874	0	0	0.0164413	0.00255872	0	0.0110603	0	0	0.0144247	0	0.00646803	0.00506603	0.00411692	0	0	0	0	0	0	0	0	0	0	0	0	0	0	0	0	0	0	0	0	0	0	0	0	0	0	0	0	0	0	0	0	0	0	0	0	0	0	0	0	0	0	0	0	0	0	0	0	0	0	0	0	0	0	0	0	0	0	0	0.00349357	0.007254	0	0	0.00198409	0	0	0	0	0	0	0	0	0	0	0	0	0	0	0	0	0	0	0	0	0	0	0	0	0	0	0	0	0	0	0	0	0	0	0	0	0	0	0	0	0	0	0	0	0	0	0	0	0	0	0	0	0	0	0	0
O94915	Protein furry homolog-like OS=Homo sapiens GN=FRYL PE=1 SV=2 - [FRYL_HUMAN]	0.000235449	0.000205198	0.000115043	0.000689043	0.560643	0	0.000215632	#NUM!	0	0	0.00936534	0	0	0	0	0	0	0	0	0	0	0	0	0	0	0	0.00372648	0	0	0	0	0	0	0	0	0	0	0	0	0	0	0	0	0	0	0	0	0	0	0	0	0	0	0	0	0	0	0	0	0.00459664	0	0	0	0	0.00119333	0.00133292	0	0	0	0.00481394	0	0	0	0	0	0	0	0	0	0	0	0	0	0	0	0	0	0	0	0	0.00169575	0	0	0	0	0	0	0	0	0	0	0	0	0	0	0	0	0	0	0	0	0	0	0	0	0	0	0	0.0033117	0	0	0.0022204	0	0	0	0	0	0	0	0	0	0	0	0	0	0	0	0	0	0	0	0	0	0	0
O75164	Lysine-specific demethylase 4A OS=Homo sapiens GN=KDM4A PE=1 SV=2 - [KDM4A_HUMAN]	9.28365e-05	0.000205139	0	0	0	0	0.00021557	#NUM!	0	0	0	0	0	0	0	0	0	0	0	0	0	0	0	0	0	0	0	0	0	0	0	0	0	0	0	0	0	0	0	0	0	0	0	0	0	0	0	0	0	0	0	0	0	0	0	0	0	0	0	0	0	0	0	0	0	0	0	0	0	0	0	0	0	0	0	0	0	0	0	0	0	0	0	0	0	0	0	0	0	0	0	0	0	0	0	0	0	0	0	0	0	0	0	0	0	0	0	0	0	0	0	0	0	0	0	0	0	0	0	0	0	0	0	0	0	0	0	0	0	0	0	0	0.0127186	0	0	0	0	0	0	0	0	0	0	0	0
Q9H2P9	Diphthine methyl ester synthase OS=Homo sapiens GN=DPH5 PE=1 SV=2 - [DPH5_HUMAN]	0.000207537	0.000205139	8.44196e-05	0.000578235	0.411524	0	0.00021557	#NUM!	0	0	0	0	0	0	0	0	0.00170065	0	0	0.00722735	0	0	0	0	0.00205846	0	0	0	0	0	0	0	0	0	0	0	0	0	0	0	0	0	0	0	0	0	0	0	0	0	0	0	0	0	0	0	0	0	0	0	0	0	0	0	0	0	0	0	0	0	0	0	0	0	0	0	0	0	0.00291656	0	0	0	0	0	0	0	0	0	0	0	0	0	0	0	0	0	0	0	0	0	0	0	0	0	0	0	0	0	0	0	0	0	0	0	0	0	0	0	0	0	0	0	0	0	0	0	0	0	0	0	0	0	0.0127186	0	0.00181094	0	0	0	0	0	0	0	0	0	0
Q9NXZ2	Probable ATP-dependent RNA helicase DDX43 OS=Homo sapiens GN=DDX43 PE=2 SV=2 - [DDX43_HUMAN]	0.000101546	0.000205137	2.13095e-05	0	0.103879	0.00208438	0.000109583	0.052573381909292	0	0	0	0	0	0	0	0	0	0	0	0	0	0	0	0	0	0	0	0	0	0	0	0	0	0	0	0	0	0	0	0	0	0	0	0	0	0	0	0	0	0	0	0	0	0	0	0	0	0	0	0	0	0	0	0	0.00119333	0	0	0	0	0	0	0	0	0	0	0.00625313	0	0	0	0	0	0	0	0	0	0	0	0	0	0	0	0	0	0	0	0	0	0	0	0.00646538	0	0	0	0	0	0	0	0	0	0	0	0	0	0	0	0	0	0	0	0	0	0	0	0	0	0	0	0	0	0	0	0	0	0	0	0	0	0	0	0	0	0	0	0	0
P54710	Sodium/potassium-transporting ATPase subunit gamma OS=Homo sapiens GN=FXYD2 PE=1 SV=3 - [ATNG_HUMAN]	9.27338e-05	0.000204912	0	0	0	0	0.000215331	#NUM!	0	0	0	0	0	0	0	0	0	0	0	0	0	0	0	0	0	0	0	0	0	0	0	0	0	0	0	0	0	0	0	0	0	0	0	0	0	0	0	0	0	0	0	0	0	0	0	0.00984494	0	0	0	0	0	0	0	0	0	0	0	0	0	0	0	0	0	0	0	0	0	0	0	0	0	0	0	0	0	0	0	0	0	0	0	0	0	0	0	0	0	0	0	0	0	0	0	0	0	0	0	0	0	0	0	0	0	0	0	0	0	0.00285959	0	0	0	0	0	0	0	0	0	0	0	0	0	0	0	0	0	0	0	0	0	0	0	0	0	0	0
Q9C0G6	Dynein heavy chain 6, axonemal OS=Homo sapiens GN=DNAH6 PE=2 SV=3 - [DYH6_HUMAN]	0.000144904	0.0002049	0.000127644	0	0.622956	0	0.000215319	#NUM!	0	0	0	0	0	0	0	0	0	0	0	0	0	0	0	0	0	0	0	0	0	0	0	0	0	0	0	0	0	0	0	0	0.00533931	0	0	0	0	0	0	0	0	0	0	0	0	0	0	0	0	0	0	0	0	0	0	0	0	0	0	0	0	0	0	0	0	0	0	0	0	0	0	0	0	0	0	0	0	0	0	0	0.00198409	0	0.00169575	0	0	0	0.00192334	0	0	0.00538039	0	0	0	0	0	0	0	0	0	0	0	0	0	0.00352895	0	0	0	0	0	0	0	0	0	0	0	0	0	0	0	0	0	0	0	0	0	0	0	0	0	0	0	0	0	0	0	0	0
P22061	Protein-L-isoaspartate(D-aspartate) O-methyltransferase OS=Homo sapiens GN=PCMT1 PE=1 SV=4 - [PIMT_HUMAN]	0.00229346	0.000204882	0.000821711	0.0134466	4.01066	0	0.0002153	#NUM!	0.0145354	0.0126666	0.0187307	0.028395	0.00347488	0.0159139	0.0205516	0	0.0119046	0.00737354	0.0176694	0.00240912	0.0206067	0.00785351	0.0129361	0.0253301	0.0205846	0.0145494	0	0.00139913	0	0	0	0	0	0.00195461	0	0	0	0	0	0	0	0	0	0	0	0	0	0	0	0	0	0	0	0	0	0	0	0	0	0.00919329	0	0	0	0.00159864	0	0	0.0192678	0.0168566	0	0	0	0	0	0	0	0	0	0	0	0	0	0	0.00350939	0	0	0	0	0	0	0	0	0	0	0	0	0	0	0	0	0	0	0	0	0	0	0	0	0.004939	0	0	0	0	0	0	0	0	0	0	0	0	0	0	0	0	0	0	0	0	0	0	0	0	0	0	0	0	0	0	0	0	0	0	0	0	0
Q93009	Ubiquitin carboxyl-terminal hydrolase 7 OS=Homo sapiens GN=USP7 PE=1 SV=2 - [UBP7_HUMAN]	0.00040677	0.000204882	0.0005218	0.000726529	2.54683	0	0.0002153	#NUM!	0	0	0	0	0	0	0	0	0	0.00553016	0	0	0	0	0	0	0.00411692	0.00415697	0	0	0	0	0	0	0	0.00586384	0.00941974	0	0	0	0	0	0	0	0	0	0	0	0	0	0	0	0	0.00173355	0	0	0	0	0	0	0	0.00919329	0	0	0	0	0	0	0	0.00129666	0	0	0	0	0	0	0	0	0	0	0	0	0	0	0.00350939	0	0	0	0	0	0	0	0	0	0	0	0	0	0	0	0	0	0	0	0	0	0	0.00868659	0	0	0	0	0	0	0	0	0	0	0	0	0	0	0	0.0022204	0	0	0	0	0	0	0	0	0	0	0	0	0	0	0	0	0	0	0	0	0	0	0
Q9Y3L3	SH3 domain-binding protein 1 OS=Homo sapiens GN=SH3BP1 PE=1 SV=3 - [3BP1_HUMAN]	0.000185762	0.000204272	3.07951e-05	0.000582107	0.150756	0	0.000214658	#NUM!	0	0	0	0.00354937	0	0	0	0	0.00170065	0	0	0	0.00412133	0	0	0.00168868	0	0	0	0	0	0	0	0	0	0	0	0	0	0	0	0	0	0	0	0	0	0	0	0	0	0.00172452	0	0	0	0	0	0	0	0	0	0.00459664	0	0	0	0	0	0	0	0	0	0	0	0	0	0	0	0	0	0	0	0	0	0	0	0	0	0.0018135	0.00625469	0	0	0	0	0	0	0	0	0	0	0	0	0	0	0	0	0	0	0	0	0	0	0	0	0	0	0	0	0	0	0	0	0	0	0	0	0	0	0	0	0	0	0	0	0	0	0	0	0	0	0	0	0	0	0	0	0	0
Q13085	Acetyl-CoA carboxylase 1 OS=Homo sapiens GN=ACACA PE=1 SV=2 - [ACACA_HUMAN]	0.000162301	0.000203614	0.000171628	0	0.842909	0	0.000213967	#NUM!	0	0	0	0	0	0	0	0	0	0	0	0	0	0	0	0	0	0	0	0	0	0	0	0	0	0	0	0	0	0	0	0	0	0	0	0	0	0	0	0	0	0	0	0	0	0	0	0	0	0	0	0	0	0	0	0	0	0	0	0	0	0	0	0	0	0	0	0	0	0	0	0	0.000630092	0	0	0	0	0	0	0	0	0	0	0	0	0	0	0	0	0	0	0	0	0	0	0	0	0.00173732	0	0	0	0	0	0	0	0	0	0	0	0	0	0	0	0	0	0	0	0	0	0	0	0	0	0	0	0	0.00724375	0	0	0	0	0	0.00298178	0	0.00964227	0	0
Q6ZRR9	Doublecortin domain-containing protein 5 OS=Homo sapiens GN=DCDC5 PE=2 SV=2 - [DCDC5_HUMAN]	0.00011438	0.000202992	5.50806e-05	0	0.271343	0	0.000213314	#NUM!	0	0	0	0	0	0	0	0	0	0	0	0	0	0	0	0	0	0	0	0	0	0	0	0	0	0	0	0	0	0	0	0	0	0	0	0	0	0	0	0	0	0	0	0	0	0	0	0	0	0	0	0	0	0	0	0	0	0	0	0	0	0	0	0	0	0	0	0	0	0	0	0	0	0	0	0	0	0	0	0	0	0	0	0	0	0	0	0	0	0	0	0	0	0	0	0	0	0	0	0	0	0	0	0	0.00294325	0	0	0	0	0	0	0	0	0	0	0	0.00308452	0	0	0	0	0	0	0	0	0	0	0	0	0	0	0	0	0	0.00964227	0	0
Q9UPN3	Microtubule-actin cross-linking factor 1, isoforms 1/2/3/5 OS=Homo sapiens GN=MACF1 PE=1 SV=4 - [MACF1_HUMAN]	0.000239877	0.000202942	0.000301847	0.000177755	1.48736	0	0.000213261	#NUM!	0	0	0	0	0	0	0	0	0	0	0	0	0	0	0	0.00337735	0	0	0	0	0	0	0.00135625	0	0	0	0.00313992	0	0	0	0	0	0	0	0	0	0	0	0	0	0	0	0	0	0	0	0.00960061	0	0	0	0	0	0	0.00297796	0	0	0.00119333	0	0.00275255	0	0	0	0	0	0	0	0	0	0	0	0	0.000538811	0	0	0	0	0	0	0	0	0	0	0	0	0	0	0	0	0	0	0	0	0	0	0	0	0	0	0	0.00164633	0.00147499	0.00182329	0	0	0	0	0	0	0	0	0	0	0	0	0	0	0	0	0	0	0	0	0	0	0	0	0	0	0	0	0	0	0.00298178	0	0	0	0
P49961	Ectonucleoside triphosphate diphosphohydrolase 1 OS=Homo sapiens GN=ENTPD1 PE=1 SV=1 - [ENTP1_HUMAN]	9.17158e-05	0.000202662	0	0	0	0.000937277	0.000165309	0.176371454021821	0	0	0	0	0	0	0	0	0	0	0	0	0	0	0	0	0	0	0	0	0	0	0	0	0	0	0	0	0	0	0	0	0	0	0	0	0	0	0	0	0	0	0	0	0	0	0	0	0	0	0	0	0	0	0	0	0	0	0	0	0	0	0	0	0	0	0	0	0	0	0	0	0	0	0	0	0	0	0	0	0	0	0	0	0	0	0	0	0	0	0	0.00646538	0	0	0	0	0	0	0	0	0	0	0	0	0	0.00328785	0.00281183	0	0	0	0	0	0	0	0	0	0	0	0	0	0	0	0	0	0	0	0	0	0	0	0	0	0	0	0	0	0
Q7Z614	Sorting nexin-20 OS=Homo sapiens GN=SNX20 PE=1 SV=1 - [SNX20_HUMAN]	9.16623e-05	0.000202544	0	0	0	0	0.000212843	#NUM!	0	0	0	0	0	0	0	0	0	0	0	0	0	0	0	0	0	0	0	0	0	0	0	0	0	0	0	0	0	0	0	0	0	0	0	0	0	0	0	0	0	0	0	0	0	0	0	0	0	0	0	0	0	0	0	0	0	0	0	0	0	0	0	0	0	0	0	0	0	0	0	0	0	0	0.00350939	0	0	0.0018135	0	0	0	0	0	0	0	0	0	0	0.00723484	0	0	0	0	0	0	0	0	0	0	0	0	0	0	0	0	0	0	0	0	0	0	0	0	0	0	0	0	0	0	0	0	0	0	0	0	0	0	0	0	0	0	0	0	0	0	0	0
Q6NYC8	Phostensin OS=Homo sapiens GN=PPP1R18 PE=1 SV=1 - [PPR18_HUMAN]	9.13656e-05	0.000201889	0	0	0	0	0.000212154	#NUM!	0	0	0	0	0	0	0	0	0	0	0	0	0	0	0	0	0	0	0	0	0	0	0	0	0	0	0	0	0	0	0	0	0	0	0	0	0	0	0	0	0	0	0	0	0	0	0	0	0	0	0	0.00919329	0	0	0	0	0	0	0	0	0	0	0	0	0	0	0	0	0	0	0	0	0	0	0	0	0	0	0	0	0	0	0	0	0	0	0	0	0	0	0	0	0	0	0	0	0	0	0	0	0	0	0	0	0	0	0	0.0033238	0	0	0	0	0	0	0	0	0	0	0	0	0	0	0	0	0	0	0	0	0	0	0	0	0	0	0	0	0
Q96AE4	Far upstream element-binding protein 1 OS=Homo sapiens GN=FUBP1 PE=1 SV=3 - [FUBP1_HUMAN]	0.000325743	0.000201811	0.000219631	0.00104291	1.0883	0	0.000212072	#NUM!	0	0	0	0	0	0	0.00411032	0	0	0.00737354	0	0	0	0	0.00215601	0	0.00617538	0	0	0.00139913	0	0	0	0	0	0.00390923	0	0	0	0	0	0	0	0	0	0	0	0	0	0	0	0	0	0	0	0	0	0	0	0	0	0	0	0	0	0.00159864	0	0	0	0.00259333	0	0	0	0	0	0	0	0	0.00226019	0	0	0.000538811	0	0	0.0105282	0	0	0	0	0	0.00198409	0	0	0	0	0	0	0	0	0	0	0	0	0	0	0	0	0	0	0	0	0	0	0	0	0	0	0	0	0	0	0	0	0	0	0	0	0	0	0	0	0	0	0	0	0	0	0	0	0	0	0	0	0	0	0	0
O15484	Calpain-5 OS=Homo sapiens GN=CAPN5 PE=1 SV=2 - [CAN5_HUMAN]	0.000153395	0.000201803	0	0.00044754	0	0.000937277	0.000164406	0.175408386864591	0	0	0	0	0	0	0	0	0.00850326	0	0	0	0	0	0	0	0	0	0	0	0	0	0	0	0	0	0	0	0	0	0	0	0	0	0	0	0	0	0	0	0	0	0	0	0	0	0	0	0	0	0	0	0	0	0	0	0	0	0	0	0	0	0	0	0	0	0	0	0	0	0	0	0	0	0	0	0	0	0	0	0	0	0	0	0	0	0	0	0	0	0	0	0	0	0	0	0	0	0	0	0	0	0	0	0	0	0.00281183	0	0.00331005	0.00285959	0	0.00353032	0	0	0	0	0	0	0	0	0	0	0	0	0	0	0	0	0	0	0	0	0	0	0	0	0
Q86X10	Ral GTPase-activating protein subunit beta OS=Homo sapiens GN=RALGAPB PE=1 SV=1 - [RLGPB_HUMAN]	0.00011812	0.000201764	2.84739e-05	0.000109394	0.141125	0	0.000212023	#NUM!	0	0	0	0	0	0	0	0	0	0	0	0	0	0	0	0	0	0.00207848	0	0	0	0	0	0	0	0	0	0	0	0	0	0	0	0	0	0	0	0	0	0	0	0	0	0	0	0	0	0	0	0	0	0	0	0	0.00159454	0	0	0	0	0	0	0	0	0	0	0	0	0	0	0	0	0	0	0	0	0	0	0	0.0125094	0	0	0	0	0	0	0	0	0	0	0	0	0	0	0	0	0	0	0	0	0	0	0	0	0	0	0	0	0	0	0	0	0	0	0	0	0	0	0	0	0	0	0	0	0	0	0	0	0	0	0	0	0	0	0	0	0	0
Q8N720	Zinc finger protein 655 OS=Homo sapiens GN=ZNF655 PE=1 SV=3 - [ZN655_HUMAN]	0.000162173	0.000201764	0.000173362	0	0.859232	0	0.000212023	#NUM!	0	0	0	0	0	0	0	0	0	0	0	0	0	0	0	0	0	0	0	0	0	0	0	0	0	0	0	0	0	0	0	0	0	0	0	0	0	0	0	0	0	0	0	0	0	0	0	0	0	0	0	0	0	0	0	0	0	0	0	0	0	0	0	0	0	0	0	0	0	0	0	0	0	0	0	0	0	0	0.0125094	0	0	0.00606171	0	0	0	0	0	0	0	0	0	0	0	0	0	0	0	0	0	0	0	0.00364657	0	0	0	0	0	0	0	0	0	0	0	0	0	0	0	0	0	0	0	0	0	0	0	0	0	0	0	0	0	0	0	0	0	0	0
Q9ULL0	Uncharacterized protein KIAA1210 OS=Homo sapiens GN=KIAA1210 PE=2 SV=3 - [K1210_HUMAN]	9.13094e-05	0.000201764	0	0	0	0	0.000212023	#NUM!	0	0	0	0	0	0	0	0	0	0	0	0	0	0	0	0	0	0	0	0	0	0	0	0	0	0	0	0	0	0	0	0	0	0	0	0	0	0	0	0	0	0	0	0	0	0	0	0	0	0	0	0	0	0	0	0	0	0	0	0	0	0	0	0	0	0	0	0	0	0	0	0	0	0	0	0	0	0	0.0125094	0	0	0	0	0	0	0	0	0	0	0	0	0	0	0	0	0	0	0	0	0	0	0	0	0	0	0	0	0	0	0	0	0	0	0	0	0	0	0	0	0	0	0	0	0	0	0	0	0	0	0	0	0	0	0	0	0	0
P45877	Peptidyl-prolyl cis-trans isomerase C OS=Homo sapiens GN=PPIC PE=1 SV=1 - [PPIC_HUMAN]	0.000294154	0.000201714	0.000244054	0.000743462	1.2099	0.00416875	0	0	0	0	0	0	0	0	0	0	0.0102039	0.00184339	0	0	0	0	0	0	0	0.00207848	0	0	0	0	0	0	0	0	0	0	0	0	0	0	0	0	0	0	0	0	0	0	0	0	0	0	0	0	0	0	0	0	0	0	0	0	0	0	0	0	0.00550509	0	0	0	0	0	0	0	0	0.0125063	0	0	0	0	0	0	0	0	0	0	0	0	0	0	0	0	0	0	0	0	0	0	0	0	0	0	0	0	0	0.00521195	0	0	0.00294998	0	0	0	0	0	0	0	0	0	0	0	0	0	0	0	0	0	0	0	0	0	0	0	0	0	0	0	0	0	0	0	0	0	0	0	0
Q8TDQ0	Hepatitis A virus cellular receptor 2 OS=Homo sapiens GN=HAVCR2 PE=1 SV=3 - [HAVR2_HUMAN]	0.000430045	0.000201714	0.000828749	0	4.10854	0.00416875	0	0	0	0	0	0	0	0	0	0	0	0	0	0	0	0	0	0	0	0	0	0	0	0	0	0	0	0	0	0	0	0	0	0	0	0	0	0	0	0	0	0	0	0.0068981	0	0	0	0	0	0	0	0	0	0	0.00161765	0	0	0	0.00119333	0	0	0	0	0	0	0	0	0	0	0.0125063	0	0	0	0	0	0	0	0	0	0	0	0	0	0	0	0	0	0	0.00192334	0	0	0	0	0	0	0	0	0	0	0.00521195	0.00149636	0.00329267	0.00589997	0	0.0036297	0.00705791	0	0	0	0	0	0	0	0	0	0	0	0.008189	0	0	0	0	0	0	0	0	0	0	0	0	0	0	0	0	0	0	0	0	0
Q8TDW5	Synaptotagmin-like protein 5 OS=Homo sapiens GN=SYTL5 PE=1 SV=1 - [SYTL5_HUMAN]	9.12865e-05	0.000201714	0	0	0	0.00416875	0	0	0	0	0	0	0	0	0	0	0	0	0	0	0	0	0	0	0	0	0	0	0	0	0	0	0	0	0	0	0	0	0	0	0	0	0	0	0	0	0	0	0	0	0	0	0	0	0	0	0	0	0	0	0	0	0	0	0	0	0	0	0	0	0	0	0	0	0	0.0125063	0	0	0	0	0	0	0	0	0	0	0	0	0	0	0	0	0	0	0	0	0	0	0	0	0	0	0	0	0	0	0	0	0	0	0	0	0	0	0	0	0	0	0	0	0	0	0	0	0	0	0	0	0	0	0	0	0	0	0	0	0	0	0	0	0	0	0	0	0
Q9P212	1-phosphatidylinositol 4,5-bisphosphate phosphodiesterase epsilon-1 OS=Homo sapiens GN=PLCE1 PE=1 SV=3 - [PLCE1_HUMAN]	9.12865e-05	0.000201714	0	0	0	0.00416875	0	0	0	0	0	0	0	0	0	0	0	0	0	0	0	0	0	0	0	0	0	0	0	0	0	0	0	0	0	0	0	0	0	0	0	0	0	0	0	0	0	0	0	0	0	0	0	0	0	0	0	0	0	0	0	0	0	0	0	0	0	0	0	0	0	0	0	0	0	0.0125063	0	0	0	0	0	0	0	0	0	0	0	0	0	0	0	0	0	0	0	0	0	0	0	0	0	0	0	0	0	0	0	0	0	0	0	0	0	0	0	0	0	0	0	0	0	0	0	0	0	0	0	0	0	0	0	0	0	0	0	0	0	0	0	0	0	0	0	0	0
P14735	Insulin-degrading enzyme OS=Homo sapiens GN=IDE PE=1 SV=4 - [IDE_HUMAN]	0.000467712	0.000201693	0.000663577	0.000758487	3.29003	0	0.000211949	#NUM!	0	0	0	0	0	0	0	0	0.0068026	0.00553016	0	0	0	0	0	0	0	0.00207848	0	0	0	0	0	0	0	0	0	0	0	0	0	0	0	0	0	0	0.0123174	0.00385624	0	0.00347941	0.00190978	0.00517357	0	0	0	0	0	0	0	0	0	0.00919329	0	0	0	0	0	0	0	0	0	0	0	0	0	0	0	0	0	0	0	0	0	0	0	0	0	0	0	0	0	0	0	0	0	0	0	0	0	0	0	0	0	0	0	0	0	0.0104239	0	0	0	0	0	0	0	0	0	0	0	0	0.0033117	0	0	0	0	0	0	0	0	0	0	0	0	0	0	0	0	0	0	0	0	0	0	0	0	0	0
Q9BVG8	Kinesin-like protein KIFC3 OS=Homo sapiens GN=KIFC3 PE=1 SV=4 - [KIFC3_HUMAN]	9.10036e-05	0.000201089	0	0	0	0	0.000211313	#NUM!	0	0	0	0	0	0	0	0	0	0	0	0	0	0	0	0	0	0	0	0	0	0	0	0	0	0	0	0	0	0	0	0	0	0	0	0	0	0	0	0	0	0	0	0	0	0	0	0	0	0	0	0	0	0	0	0	0	0	0	0	0.00747971	0	0	0	0	0	0.00498778	0	0	0	0	0	0	0	0	0	0	0	0	0	0	0	0	0	0	0	0	0	0	0	0	0	0	0	0	0	0	0	0	0	0	0	0	0	0	0	0	0	0	0	0	0	0	0	0	0	0	0	0	0	0	0	0	0	0	0	0	0	0	0	0	0	0	0	0	0	0
Q14686	Nuclear receptor coactivator 6 OS=Homo sapiens GN=NCOA6 PE=1 SV=3 - [NCOA6_HUMAN]	0.000101335	0.000201003	2.53696e-05	0	0.126215	0	0.000211224	#NUM!	0	0	0	0	0	0	0	0	0	0	0	0	0	0	0	0	0	0	0	0	0	0	0	0	0	0	0	0	0	0	0	0	0	0	0	0	0	0	0	0	0	0	0.0014207	0	0	0	0	0	0	0	0	0	0	0	0	0	0	0	0	0	0	0	0	0	0	0	0	0	0	0	0	0	0	0	0	0	0	0	0	0	0	0	0	0	0	0	0	0	0	0	0	0	0	0	0	0	0	0	0	0	0	0	0	0	0.00588651	0.0065757	0	0	0	0	0	0	0	0	0	0	0	0	0	0	0	0	0	0	0	0	0	0	0	0	0	0	0	0	0	0	0
Q7L1W4	Volume-regulated anion channel subunit LRRC8D OS=Homo sapiens GN=LRRC8D PE=1 SV=1 - [LRC8D_HUMAN]	9.06565e-05	0.000200322	0	0	0	0	0.000210507	#NUM!	0	0	0	0	0	0	0	0	0	0	0	0	0	0	0	0	0	0	0	0	0	0	0	0	0	0	0	0	0	0	0	0	0	0	0	0	0	0	0	0	0	0	0	0	0	0	0	0	0	0.00553526	0	0	0	0	0	0	0	0	0	0	0	0	0	0	0	0	0	0	0	0	0	0	0	0	0	0	0	0	0	0.00688468	0	0	0	0	0	0	0	0	0	0	0	0	0	0	0	0	0	0	0	0	0	0	0	0	0	0	0	0	0	0	0	0	0	0	0	0	0	0	0	0	0	0	0	0	0	0	0	0	0	0	0	0	0	0	0	0	0
P43005	Excitatory amino acid transporter 3 OS=Homo sapiens GN=SLC1A1 PE=1 SV=2 - [EAA3_HUMAN]	0.000153292	0.000199297	0	0.000454977	0	0	0.000209431	#NUM!	0	0	0	0	0	0	0	0	0	0	0	0.00240912	0	0	0	0	0	0.00623545	0	0	0	0	0	0	0	0	0	0	0	0	0	0	0	0	0	0	0	0	0	0	0	0	0	0	0	0	0	0	0	0	0	0	0	0	0	0	0	0	0	0	0	0	0	0	0	0	0	0	0	0	0	0	0	0	0	0	0	0	0	0	0.00198409	0	0	0	0	0	0	0	0	0	0	0	0	0	0	0	0	0	0	0	0	0	0	0	0	0	0	0	0	0	0.0033117	0.00706065	0	0	0	0	0	0	0	0	0	0	0	0	0	0	0	0	0	0	0	0	0	0	0	0	0
P01817	Immunoglobulin heavy variable 2-5 OS=Homo sapiens GN=IGHV2-5 PE=1 SV=2 - [HV205_HUMAN]	0.000161524	0.000199239	0.000174571	0	0.87619	0.00302165	5.57263e-05	0.0184423188683787	0	0	0	0	0	0	0	0	0	0	0	0	0	0	0	0	0	0	0	0	0	0	0	0	0	0	0	0	0	0	0	0	0	0	0	0	0	0	0	0	0	0	0	0	0	0	0	0	0	0	0	0	0	0	0	0	0	0	0	0.00648332	0	0	0	0	0	0	0	0.00625313	0	0	0	0	0	0	0	0	0	0	0	0	0	0	0	0	0	0	0	0	0	0	0	0	0	0	0	0	0	0	0	0.00329267	0	0	0	0	0	0.00328785	0.00281183	0	0	0	0	0	0	0	0	0	0	0	0	0	0	0	0	0	0	0	0	0	0	0	0	0	0	0	0	0	0
P20036	HLA class II histocompatibility antigen, DP alpha 1 chain OS=Homo sapiens GN=HLA-DPA1 PE=1 SV=1 - [DPA1_HUMAN]	9.0134e-05	0.000199167	0	0	0	0	0.000209294	#NUM!	0	0	0	0	0	0	0	0	0	0	0	0	0	0	0	0	0	0	0	0	0	0	0	0	0	0	0	0	0	0	0	0	0	0	0.00511352	0	0	0	0	0	0	0	0	0	0	0	0	0	0	0	0	0	0	0	0	0	0	0	0	0	0	0	0	0	0	0	0	0	0	0	0	0	0	0	0	0	0	0	0	0	0	0	0	0	0	0	0	0	0.00723484	0	0	0	0	0	0	0	0	0	0	0	0	0	0	0	0	0	0	0	0	0	0	0	0	0	0	0	0	0	0	0	0	0	0	0	0	0	0	0	0	0	0	0	0	0	0	0	0
Q8NFV4	Protein ABHD11 OS=Homo sapiens GN=ABHD11 PE=1 SV=1 - [ABHDB_HUMAN]	0.000638878	0.00019865	0.000682518	0.00194679	3.43579	0	0.00020875	#NUM!	0	0	0	0	0	0	0	0	0.0102039	0.00184339	0	0	0	0	0	0	0	0.0249418	0	0	0	0	0	0	0	0	0	0	0	0	0	0	0	0	0	0	0	0	0	0	0	0	0	0	0	0	0	0	0	0	0.00486003	0.00459664	0	0	0	0	0	0	0	0	0	0	0	0	0	0	0	0	0	0	0	0	0	0	0	0	0	0	0	0	0	0	0	0	0	0	0	0	0	0	0	0	0	0	0	0	0	0.038221	0	0	0	0	0	0	0	0	0	0	0	0.00285959	0	0	0	0	0	0	0	0	0	0	0	0	0	0	0	0	0	0	0	0	0	0	0	0	0	0	0
O00429	Dynamin-1-like protein OS=Homo sapiens GN=DNM1L PE=1 SV=2 - [DNM1L_HUMAN]	0.0010883	0.000198619	0.000443438	0.00589214	2.2326	0.00248479	8.23734e-05	0.0331511070891662	0.0327047	0.00633332	0.0124871	0	0.00694975	0	0	0	0.0493189	0	0	0	0	0	0	0	0	0.00415697	0	0	0	0	0	0	0	0	0	0	0	0	0	0	0	0	0	0	0	0	0	0	0	0.00172452	0	0	0	0	0	0	0.00464253	0	0.00486003	0	0	0	0	0	0	0	0	0	0	0	0	0	0	0	0	0	0.00226019	0	0	0	0	0	0	0	0	0	0	0	0	0	0	0	0	0	0	0	0	0	0	0	0	0	0	0	0	0.0208478	0	0	0	0	0	0	0	0	0.00281183	0	0	0	0	0	0	0	0	0	0	0	0	0	0	0	0	0	0	0	0	0	0	0	0	0	0	0	0	0	0
Q9H444	Charged multivesicular body protein 4b OS=Homo sapiens GN=CHMP4B PE=1 SV=1 - [CHM4B_HUMAN]	0.00108432	0.000198348	0.001482	0.00280325	7.4717	0	0.000208434	#NUM!	0.0109016	0	0	0	0	0	0.00411032	0	0.0068026	0.00737354	0	0.00722735	0	0.0117803	0	0.00506603	0	0	0	0	0	0	0	0	0	0	0	0	0	0	0	0	0	0	0	0	0	0.00192812	0	0	0.00572935	0.00517357	0.0014207	0.00520066	0	0	0	0	0	0	0	0	0	0	0	0.00159864	0	0.00266585	0.0220204	0.0103733	0	0	0	0.00423747	0	0.00449984	0	0	0	0.00382124	0	0	0	0	0	0	0.00174679	0.0018135	0	0	0	0	0	0.00718442	0	0	0	0	0	0	0	0	0	0	0	0	0	0	0	0.00823167	0.00147499	0	0	0	0	0	0	0	0	0	0	0	0	0	0	0	0.00616903	0	0	0	0	0	0	0	0	0	0	0	0	0	0	0	0	0	0	0	0
Q9Y6W5	Wiskott-Aldrich syndrome protein family member 2 OS=Homo sapiens GN=WASF2 PE=1 SV=3 - [WASF2_HUMAN]	0.000461425	0.000197997	4.63094e-05	0.00254453	0.233889	0.00154751	0.000129378	0.0836039675858227	0.00726771	0.00316666	0.00624356	0.00709874	0	0	0	0	0.0034013	0.00368677	0	0	0.00412133	0	0	0.00506603	0.00205846	0.00623545	0	0	0	0	0	0	0	0	0	0	0	0	0	0	0	0	0	0	0	0	0	0	0	0	0	0	0	0	0	0	0.00464253	0	0	0	0	0	0	0	0	0	0	0.00259333	0	0	0	0	0	0	0	0	0	0	0	0	0	0	0	0	0.00174679	0	0	0	0	0	0	0	0	0	0	0	0	0	0	0	0	0	0	0	0	0	0	0	0	0	0	0	0.00588651	0	0	0	0	0	0	0	0	0	0	0	0	0	0	0	0	0	0	0	0	0	0	0	0	0	0	0	0	0	0	0	0
P09382	Galectin-1 OS=Homo sapiens GN=LGALS1 PE=1 SV=2 - [LEG1_HUMAN]	0.00104	0.000197717	0.00128183	0.00307572	6.48317	0	0.000207771	#NUM!	0	0	0	0.00354937	0.00347488	0	0	0.00511744	0.00510195	0.00184339	0.00220868	0.00481823	0.00824266	0	0	0.00337735	0.00823384	0.0124709	0	0.00279826	0	0	0	0	0	0.0175915	0	0	0	0	0	0	0	0	0	0	0	0	0	0	0	0	0	0	0	0	0	0	0	0	0	0	0	0	0	0	0	0	0.0137627	0.0220433	0	0	0	0	0	0	0	0	0	0	0	0.00107762	0.00945138	0	0	0	0.00174679	0.003627	0	0.00688468	0	0	0	0	0	0	0	0	0	0	0	0	0	0	0	0	0	0	0	0	0	0	0	0	0	0	0	0	0	0	0	0	0	0	0	0	0	0	0	0	0	0	0	0	0	0	0	0.00505791	0	0	0	0	0	0	0	0	0
O95104	Splicing factor, arginine/serine-rich 15 OS=Homo sapiens GN=SCAF4 PE=1 SV=3 - [SFR15_HUMAN]	8.92577e-05	0.000197231	0	0	0	0.00309502	4.98857e-05	0.0161180571922381	0	0	0	0	0	0	0	0	0	0	0	0	0	0	0	0	0	0	0	0	0	0	0	0	0	0	0	0	0	0	0	0	0	0	0	0	0	0	0	0	0	0	0	0	0	0	0	0	0.00928505	0	0	0	0	0	0	0	0	0	0	0	0	0	0	0	0	0	0	0	0	0	0	0	0	0	0	0	0	0	0	0	0	0	0	0	0	0	0	0	0	0	0	0	0	0	0	0	0	0	0	0	0	0	0	0	0.00294325	0	0	0	0	0	0	0	0	0	0	0	0	0	0	0	0	0	0	0	0	0	0	0	0	0	0	0	0	0	0	0	0
Q6ZWT7	Lysophospholipid acyltransferase 2 OS=Homo sapiens GN=MBOAT2 PE=2 SV=2 - [MBOA2_HUMAN]	0.000146129	0.000197139	0	0.000410373	0	0	0.000207163	#NUM!	0	0	0	0	0	0	0.00411032	0	0	0.00368677	0	0	0	0	0	0	0	0	0	0	0	0	0	0	0	0	0	0	0	0	0	0	0	0	0	0	0	0	0	0	0	0	0	0	0	0	0	0	0	0	0	0	0	0	0	0	0	0	0	0	0	0	0	0	0	0	0.00498778	0	0	0	0	0	0	0	0	0	0	0	0	0	0	0	0	0	0	0	0	0	0.00723484	0	0	0	0	0	0	0	0	0	0	0	0	0	0	0	0	0	0	0	0	0	0	0	0	0	0	0	0	0	0	0	0	0	0	0	0	0	0	0	0	0	0	0	0	0	0	0	0
Q9UKR3	Kallikrein-13 OS=Homo sapiens GN=KLK13 PE=2 SV=1 - [KLK13_HUMAN]	0.00216473	0.000196954	0.00494802	0.000382511	25.1227	0	0.000206968	#NUM!	0.00726771	0	0	0	0	0	0	0	0	0	0	0	0	0	0	0	0	0	0	0.00139913	0.00723335	0	0	0	0	0	0	0	0	0	0	0	0	0	0.010227	0	0.0246348	0.0501311	0	0.00869853	0.0706619	0.0431131	0.00568279	0.0554737	0	0	0	0	0	0	0	0	0	0	0	0	0	0	0	0	0	0	0	0	0	0	0	0	0	0	0	0	0	0	0	0	0	0	0	0	0.00198409	0	0	0	0	0	0	0	0	0	0	0	0	0	0	0	0	0	0	0.004939	0.00147499	0.00364657	0	0	0	0	0	0	0	0	0	0	0	0	0	0	0	0	0	0	0	0	0	0	0	0	0	0	0	0	0	0	0	0	0	0	0
P98174	FYVE, RhoGEF and PH domain-containing protein 1 OS=Homo sapiens GN=FGD1 PE=1 SV=2 - [FGD1_HUMAN]	8.90915e-05	0.000196864	0	0	0	0	0.000206874	#NUM!	0	0	0	0	0	0	0	0	0	0	0	0	0	0	0	0	0	0	0	0	0	0	0	0	0	0	0	0.0122055	0	0	0	0	0	0	0	0	0	0	0	0	0	0	0	0	0	0	0	0	0	0	0	0	0	0	0	0	0	0	0	0	0	0	0	0	0	0	0	0	0	0	0	0	0	0	0	0	0	0	0	0	0	0	0	0	0	0	0	0	0	0	0	0	0	0	0	0	0	0	0	0	0	0	0	0	0	0	0	0	0	0	0	0	0	0	0	0	0	0	0	0	0	0	0	0	0	0	0	0	0	0	0	0	0	0	0	0	0
Q9Y6B7	AP-4 complex subunit beta-1 OS=Homo sapiens GN=AP4B1 PE=1 SV=2 - [AP4B1_HUMAN]	0.000151968	0.000196864	8.04231e-05	0.000216333	0.408522	0	0.000206874	#NUM!	0	0	0	0	0	0	0.00411032	0	0	0	0	0	0	0	0	0	0	0	0	0	0	0	0	0	0	0	0	0.0122055	0	0	0	0	0	0	0	0	0	0	0	0	0	0	0	0	0	0	0	0	0	0	0	0	0	0	0	0	0	0	0	0	0	0	0	0	0	0	0	0	0	0	0	0	0	0	0	0	0	0	0	0	0	0	0	0	0	0	0	0	0	0	0	0	0	0	0	0	0	0	0	0	0	0	0	0	0	0	0	0	0	0	0	0	0	0	0.00450369	0	0	0	0	0	0	0	0	0	0	0	0	0	0	0	0	0	0	0	0	0	0
O00178	GTP-binding protein 1 OS=Homo sapiens GN=GTPBP1 PE=1 SV=3 - [GTPB1_HUMAN]	0.000145799	0.000196339	0	0.0004106	0	0	0.000206323	#NUM!	0	0	0	0	0	0	0	0	0	0.00184339	0.00220868	0	0.00206067	0	0	0.00168868	0	0	0	0	0	0	0	0	0	0	0	0	0	0	0	0	0	0	0	0	0	0	0	0	0	0	0	0	0	0	0	0	0	0	0	0	0	0	0	0	0	0	0	0	0	0.00481394	0	0	0	0	0	0	0	0	0	0	0	0.00384971	0.00350939	0	0	0	0	0	0	0	0	0	0	0	0	0	0	0	0	0	0	0	0	0	0	0	0	0	0	0	0	0	0	0	0	0	0	0	0	0	0	0	0	0	0	0	0	0	0	0	0	0	0	0	0	0	0	0	0	0	0	0	0	0	0
Q14831	Metabotropic glutamate receptor 7 OS=Homo sapiens GN=GRM7 PE=1 SV=1 - [GRM7_HUMAN]	8.88543e-05	0.000196339	0	0	0	0	0.000206323	#NUM!	0	0	0	0	0	0	0	0	0	0	0	0	0	0	0	0	0	0	0	0	0	0	0	0	0	0	0	0	0	0	0	0	0	0	0	0	0	0	0	0	0	0	0	0	0	0	0	0	0	0	0	0	0	0	0	0	0	0	0	0	0	0.00481394	0	0	0	0	0	0	0	0	0	0	0	0.00384971	0.00350939	0	0	0	0	0	0	0	0	0	0	0	0	0	0	0	0	0	0	0	0	0	0	0	0	0	0	0	0	0	0	0	0	0	0	0	0	0	0	0	0	0	0	0	0	0	0	0	0	0	0	0	0	0	0	0	0	0	0	0	0	0	0
Q53EV4	Leucine-rich repeat-containing protein 23 OS=Homo sapiens GN=LRRC23 PE=2 SV=2 - [LRC23_HUMAN]	0.000117469	0.000195656	7.07608e-05	0	0.361659	0	0.000205605	#NUM!	0	0	0	0	0	0	0	0	0	0	0	0	0	0	0	0	0	0	0	0	0	0	0	0	0	0	0	0	0	0	0	0	0	0	0	0	0	0	0	0	0	0	0	0	0.00548306	0	0	0	0	0	0	0	0	0	0	0	0	0	0	0	0	0	0	0	0	0	0	0	0	0	0	0	0	0	0	0	0	0	0	0	0	0	0.00169575	0	0	0	0	0	0	0	0	0	0	0	0	0	0	0	0	0	0	0	0	0	0	0	0	0.00664761	0	0	0	0	0	0	0	0	0	0.00226685	0	0	0	0	0	0	0	0	0	0	0	0	0	0	0	0	0	0	0
P37287	Phosphatidylinositol N-acetylglucosaminyltransferase subunit A OS=Homo sapiens GN=PIGA PE=1 SV=1 - [PIGA_HUMAN]	8.83849e-05	0.000195302	0	0	0	0	0.000205233	#NUM!	0	0	0	0	0	0	0	0	0	0	0	0	0	0	0	0	0	0	0	0	0	0	0	0	0	0	0	0	0.0121087	0	0	0	0	0	0	0	0	0	0	0	0	0	0	0	0	0	0	0	0	0	0	0	0	0	0	0	0	0	0	0	0	0	0	0	0	0	0	0	0	0	0	0	0	0	0	0	0	0	0	0	0	0	0	0	0	0	0	0	0	0	0	0	0	0	0	0	0	0	0	0	0	0	0	0	0	0	0	0	0	0	0	0	0	0	0	0	0	0	0	0	0	0	0	0	0	0	0	0	0	0	0	0	0	0	0	0	0
Q32P51	Heterogeneous nuclear ribonucleoprotein A1-like 2 OS=Homo sapiens GN=HNRNPA1L2 PE=2 SV=2 - [RA1L2_HUMAN]	0.000195362	0.000195302	0.000261711	0	1.34003	0	0.000205233	#NUM!	0	0	0	0	0	0	0	0	0	0	0	0	0	0	0	0	0	0	0	0.00279826	0	0	0	0.00990295	0	0.00195461	0	0	0.0121087	0	0	0	0	0	0	0	0	0	0	0	0	0	0	0	0	0	0	0	0	0	0	0	0	0	0	0	0	0	0	0	0	0	0	0	0	0	0	0	0	0	0	0	0	0	0	0	0	0	0	0	0	0	0	0	0	0	0	0	0	0	0	0	0	0	0	0	0	0	0	0	0	0	0	0	0	0	0	0	0	0	0	0	0	0	0	0	0	0	0	0	0	0	0	0	0	0	0	0	0	0	0	0	0	0	0	0	0
Q92764	Keratin, type I cuticular Ha5 OS=Homo sapiens GN=KRT35 PE=2 SV=5 - [KRT35_HUMAN]	0.000806912	0.000195302	0.000907499	0.00250622	4.64664	0	0.000205233	#NUM!	0	0	0	0	0	0	0	0	0.0476182	0	0	0	0	0	0	0	0	0	0	0	0	0	0	0	0	0.05082	0	0	0.0121087	0	0	0	0	0	0	0	0	0	0	0	0	0	0	0	0	0	0	0	0	0	0	0	0	0	0	0	0	0	0	0	0	0	0	0	0	0	0	0	0	0	0	0	0	0	0	0	0	0	0	0	0	0	0	0	0	0	0	0	0	0	0	0	0	0	0	0	0	0	0	0	0	0	0	0	0	0	0	0	0	0	0	0	0	0	0	0	0	0	0	0	0	0	0	0	0	0	0	0	0	0	0	0	0	0	0	0	0
Q96JW4	Solute carrier family 41 member 2 OS=Homo sapiens GN=SLC41A2 PE=1 SV=2 - [S41A2_HUMAN]	9.79614e-05	0.000195302	2.34281e-05	0	0.119958	0	0.000205233	#NUM!	0	0	0	0	0	0	0	0	0	0	0	0	0	0	0	0	0	0	0	0	0	0	0	0	0.00131197	0	0	0	0.0121087	0	0	0	0	0	0	0	0	0	0	0	0	0	0	0	0	0	0	0	0	0	0	0	0	0	0	0	0	0	0	0	0	0	0	0	0	0	0	0	0	0	0	0	0	0	0	0	0	0	0	0	0	0	0	0	0	0	0	0	0	0	0	0	0	0	0	0	0	0	0	0	0	0	0	0	0	0	0	0	0	0	0	0	0	0	0	0	0	0	0	0	0	0	0	0	0	0	0	0	0	0	0	0	0	0	0	0	0
P41217	OX-2 membrane glycoprotein OS=Homo sapiens GN=CD200 PE=1 SV=4 - [OX2G_HUMAN]	0.000120339	0.000195245	7.82354e-05	0	0.400703	0	0.000205173	#NUM!	0	0	0	0	0	0	0	0	0	0	0	0	0	0	0	0	0	0	0	0	0	0	0	0	0	0	0	0	0	0	0	0	0	0	0	0	0	0	0	0	0	0	0	0	0	0	0	0	0	0	0	0	0	0	0	0	0	0	0	0.00129666	0	0	0.00835527	0	0	0	0	0	0	0	0	0	0	0	0	0	0	0	0	0	0	0	0	0	0	0	0	0	0	0	0	0	0	0	0	0.00374995	0	0	0	0	0	0	0	0	0	0	0	0	0	0	0	0	0	0	0	0	0.00308452	0	0	0	0	0	0	0	0	0	0	0	0	0	0	0	0	0	0	0	0
P14384	Carboxypeptidase M OS=Homo sapiens GN=CPM PE=1 SV=2 - [CBPM_HUMAN]	0.000201573	0.000195172	0.000246683	8.95079e-05	1.26393	0	0.000205096	#NUM!	0	0	0	0	0	0	0	0	0.00170065	0	0	0	0	0	0	0	0	0	0	0	0	0	0	0	0	0	0	0	0	0	0	0	0	0	0.00511352	0	0	0	0	0	0	0.0103471	0	0.00346711	0	0	0	0	0	0	0	0	0	0	0	0	0	0	0	0	0	0	0	0	0	0	0	0	0	0	0	0	0	0	0	0	0.00698714	0	0	0	0	0	0	0	0	0	0	0	0	0	0	0	0	0	0	0	0	0	0	0	0	0	0	0	0	0	0	0	0	0	0	0	0	0	0	0	0	0	0	0	0	0	0	0	0	0	0	0	0	0	0	0	0	0	0	0	0
Q86T03	Type 1 phosphatidylinositol 4,5-bisphosphate 4-phosphatase OS=Homo sapiens GN=TMEM55B PE=1 SV=1 - [TM55B_HUMAN]	9.77485e-05	0.000195079	2.31547e-05	0	0.118694	0	0.000204998	#NUM!	0	0	0	0	0	0	0	0	0	0	0	0	0	0	0	0	0	0	0	0	0	0	0	0	0	0	0	0	0	0	0	0	0	0	0	0	0	0	0	0	0	0	0	0	0	0	0	0	0	0	0.00486003	0	0	0	0	0	0	0	0	0.00129666	0	0	0	0	0	0	0	0	0	0	0	0	0	0	0	0	0	0	0	0	0	0	0	0	0	0	0	0	0.00723484	0	0	0	0	0	0	0	0	0	0	0	0	0	0	0	0	0	0	0	0	0	0	0	0	0	0	0	0	0	0	0	0	0	0	0	0	0	0	0	0	0	0	0	0	0	0	0	0
P53992	Protein transport protein Sec24C OS=Homo sapiens GN=SEC24C PE=1 SV=3 - [SC24C_HUMAN]	0.000459406	0.000194864	0.000227425	0.00200638	1.1671	0.000937277	0.000157114	0.167628297198941	0	0	0.00312178	0	0	0	0	0	0.0034013	0.00921693	0	0	0	0.00130892	0.01078	0	0.0102923	0	0	0	0	0	0	0	0	0	0	0	0	0	0	0	0	0	0	0	0	0	0	0	0	0	0	0	0	0	0	0	0	0	0	0.00459664	0	0	0	0	0	0	0.00275255	0.00129666	0	0	0	0	0	0	0	0	0	0	0	0	0	0	0	0	0	0.0018135	0	0	0	0	0	0	0	0	0	0	0	0	0	0	0	0	0	0	0	0.00868659	0	0	0	0	0	0	0	0	0.00281183	0	0	0.00285959	0	0	0	0	0	0	0	0	0	0	0	0	0	0	0	0	0	0	0	0	0	0	0	0	0	0	0
O75027	ATP-binding cassette sub-family B member 7, mitochondrial OS=Homo sapiens GN=ABCB7 PE=1 SV=2 - [ABCB7_HUMAN]	0.000111755	0.00019476	5.77733e-05	0	0.296639	0	0.000204663	#NUM!	0	0	0	0	0	0	0	0	0	0	0	0	0	0	0	0	0	0	0	0	0	0	0	0	0	0	0	0	0	0	0	0	0	0	0	0	0	0	0	0	0	0	0	0	0	0	0	0	0	0	0	0	0.0032353	0	0	0	0	0	0	0	0	0	0	0	0	0	0	0	0	0	0	0	0	0	0	0	0	0	0	0	0	0	0	0	0	0	0	0	0	0	0	0	0	0	0	0	0	0	0	0	0	0	0	0	0	0	0	0	0	0	0	0	0	0	0	0	0	0	0	0	0.0120751	0	0	0	0	0	0	0	0	0	0	0	0	0	0	0	0
Q13790	Apolipoprotein F OS=Homo sapiens GN=APOF PE=1 SV=2 - [APOF_HUMAN]	0.000307111	0.00019476	7.88681e-05	0.00134645	0.404951	0	0.000204663	#NUM!	0	0	0	0	0.00347488	0	0	0	0.0034013	0	0	0	0	0	0	0	0	0.0187064	0	0	0	0	0	0	0	0	0	0	0	0	0	0	0	0	0	0	0	0	0	0	0	0	0	0	0	0	0	0	0	0	0	0	0	0	0	0	0	0	0	0.00259333	0	0	0	0	0	0	0	0	0	0	0	0	0	0	0	0	0	0	0	0	0	0	0	0	0	0	0	0	0	0	0	0	0	0	0	0	0	0	0	0	0	0.00182329	0	0	0	0	0	0	0	0	0	0	0	0	0	0	0	0	0	0	0.0120751	0	0	0	0	0	0	0	0	0	0	0	0	0	0	0	0
Q8TAG9	Exocyst complex component 6 OS=Homo sapiens GN=EXOC6 PE=1 SV=3 - [EXOC6_HUMAN]	8.81266e-05	0.000194731	0	0	0	0	0.000204633	#NUM!	0	0	0	0	0	0	0	0	0	0	0	0	0	0	0	0	0	0	0	0	0	0	0	0	0	0	0	0	0	0	0	0	0	0	0	0	0	0	0	0	0	0	0	0	0	0	0	0	0	0	0	0.00459664	0	0	0	0	0	0	0	0	0	0	0	0	0	0	0	0	0	0	0	0	0	0.00384971	0	0	0	0.003627	0	0	0	0	0	0	0	0	0	0	0	0	0	0	0	0	0	0	0	0	0	0	0	0	0	0	0	0	0	0	0	0	0	0	0	0	0	0	0	0	0	0	0	0	0	0	0	0	0	0	0	0	0	0	0	0	0	0	0
Q96N76	Urocanate hydratase OS=Homo sapiens GN=UROC1 PE=1 SV=1 - [HUTU_HUMAN]	0.000178539	0.000194618	0.000221312	0	1.13716	0	0.000204514	#NUM!	0	0	0	0	0	0	0	0	0	0	0	0	0	0	0	0	0	0	0	0	0	0	0	0	0	0	0.00313992	0.00610277	0	0	0	0	0	0	0	0	0	0	0	0	0	0	0	0	0	0	0	0	0	0	0	0	0	0	0	0	0	0	0	0	0	0	0	0	0	0	0	0	0	0	0	0	0	0	0	0	0	0	0	0	0	0	0	0	0	0	0	0	0	0	0	0	0	0	0	0	0	0	0	0	0	0	0	0	0	0	0	0	0	0	0	0	0	0	0	0	0.00925355	0	0	0	0	0	0	0	0	0	0	0	0	0	0	0	0.00596356	0	0	0	0
Q8N2F6	Armadillo repeat-containing protein 10 OS=Homo sapiens GN=ARMC10 PE=1 SV=1 - [ARM10_HUMAN]	0.000197717	0.000194401	5.41783e-05	0.000631596	0.278693	0	0.000204286	#NUM!	0.00363385	0	0.00312178	0	0	0	0	0	0.0034013	0.00184339	0	0	0	0	0	0	0	0	0	0	0	0	0	0	0	0	0	0	0	0	0	0	0	0	0	0	0	0	0	0	0	0	0	0	0	0	0	0	0	0	0	0.00919329	0	0	0	0	0	0	0	0.00129666	0	0	0	0	0	0	0	0	0	0	0	0	0	0	0	0	0	0	0	0	0	0	0	0	0	0	0	0	0	0	0	0	0	0	0	0	0	0.00173732	0	0	0	0	0	0	0	0	0	0	0	0.00285959	0	0	0	0	0	0	0	0	0	0	0	0	0	0	0	0	0	0	0	0	0	0	0	0	0	0	0
Q9H993	Protein-glutamate O-methyltransferase OS=Homo sapiens GN=ARMT1 PE=1 SV=1 - [ARMT1_HUMAN]	0.000234086	0.000194094	0.000253399	0.000307665	1.30555	0.00187455	0.000108647	0.0579585703242101	0	0	0	0	0	0	0	0	0	0	0	0	0	0	0	0.00168868	0	0.00415697	0	0	0	0	0	0	0	0.00390923	0	0	0	0	0	0	0	0	0	0	0	0	0	0	0	0	0	0	0	0	0	0	0	0	0	0.00459664	0	0	0.00159454	0	0	0	0	0	0	0	0	0	0	0	0	0	0	0	0	0	0	0	0	0	0	0.0018135	0	0	0	0	0	0	0	0	0	0	0	0	0	0	0	0	0	0	0	0.00868659	0	0	0	0	0	0	0	0	0.00562366	0	0	0	0	0	0	0	0	0	0	0	0	0	0	0	0	0	0	0	0	0	0	0	0	0	0	0	0	0	0
Q8IZD4	mRNA-decapping enzyme 1B OS=Homo sapiens GN=DCP1B PE=1 SV=2 - [DCP1B_HUMAN]	0.000135257	0.000193681	0.000116465	0	0.601323	0.00302165	4.98857e-05	0.0165093943669075	0	0	0	0	0	0	0	0	0	0	0	0	0	0	0	0	0	0	0	0	0	0	0	0	0	0	0	0	0	0	0	0	0	0	0	0	0	0	0.00652202	0	0	0	0	0	0	0	0	0	0	0	0	0	0	0	0	0	0	0	0	0	0	0	0	0	0	0	0	0.00625313	0	0	0	0	0	0	0	0	0	0	0	0	0	0	0	0	0	0	0	0	0	0	0	0	0	0	0	0	0	0	0	0	0	0	0	0	0.00294325	0	0.00281183	0	0	0	0	0	0	0	0	0	0	0	0	0	0	0	0	0	0	0	0	0	0	0	0	0	0	0	0	0	0
P45985	Dual specificity mitogen-activated protein kinase kinase 4 OS=Homo sapiens GN=MAP2K4 PE=1 SV=1 - [MP2K4_HUMAN]	0.000142102	0.000193631	9.61503e-05	0.000109394	0.496565	0.000937277	0.000155818	0.166245840036445	0	0	0	0	0	0	0	0	0	0	0	0	0	0	0	0	0	0.00207848	0	0	0	0	0	0	0	0	0	0	0	0	0	0	0	0	0	0	0	0	0	0	0.00190978	0	0	0	0	0	0	0	0	0	0	0.00919329	0	0	0	0	0	0	0	0	0	0	0	0	0	0	0	0	0	0	0	0	0	0	0	0	0	0	0	0	0	0	0	0	0	0	0	0	0	0	0	0	0	0	0	0	0	0.00347463	0	0	0	0	0	0	0	0	0.00281183	0	0	0	0	0	0	0	0	0	0	0	0	0	0	0	0	0	0	0	0	0	0	0	0	0	0	0	0	0	0
Q56UQ5	TPT1-like protein OS=Homo sapiens PE=2 SV=2 - [TPT1L_HUMAN]	8.76267e-05	0.000193627	0	0	0	0	0.000203472	#NUM!	0	0	0	0	0	0	0	0	0	0	0	0	0	0	0	0	0	0	0	0	0	0	0	0	0	0	0	0	0	0	0	0	0	0	0	0	0	0	0	0	0	0	0	0	0	0	0	0	0	0	0	0	0	0	0	0	0	0	0	0	0	0	0	0	0	0.00449984	0	0	0	0	0	0	0	0	0	0	0	0.0018135	0	0	0	0	0	0	0	0	0	0	0	0	0	0	0	0	0	0	0	0	0	0	0	0	0	0	0	0	0	0	0	0	0	0	0	0	0	0	0	0	0	0	0	0	0	0	0	0	0	0	0	0	0	0.00569152	0	0	0	0	0
Q01970	1-phosphatidylinositol 4,5-bisphosphate phosphodiesterase beta-3 OS=Homo sapiens GN=PLCB3 PE=1 SV=2 - [PLCB3_HUMAN]	0.000116163	0.000193355	7.01139e-05	0	0.362618	0	0.000203186	#NUM!	0	0	0	0	0	0	0	0	0	0	0	0	0	0	0	0	0	0	0	0	0	0	0	0	0	0	0	0	0	0	0	0	0	0	0	0	0	0	0	0	0	0	0	0	0	0	0	0	0	0	0	0	0	0	0	0	0	0	0	0	0	0	0	0	0	0	0	0	0	0	0	0	0	0	0	0	0	0	0	0	0.00198409	0	0	0	0	0	0	0	0	0	0	0	0	0	0	0	0	0	0	0	0	0.00182329	0	0	0.00294325	0	0	0	0	0	0	0.00706065	0.00210309	0	0	0	0	0	0	0	0	0	0	0	0	0	0	0	0	0	0	0	0	0	0	0	0
Q15404	Ras suppressor protein 1 OS=Homo sapiens GN=RSU1 PE=1 SV=3 - [RSU1_HUMAN]	0.000891456	0.000193353	0.000139252	0.0053865	0.720192	0	0.000203185	#NUM!	0	0	0.0187307	0.0141975	0	0	0.012331	0.00255872	0.0068026	0.00368677	0	0.00240912	0.012364	0	0.00431202	0.00844338	0.0123508	0.00415697	0	0	0	0	0	0	0	0	0	0	0	0	0	0	0	0	0	0	0	0	0	0	0	0	0	0	0	0	0	0	0	0	0	0	0	0	0	0.00159864	0	0	0	0	0	0	0	0	0	0	0	0	0	0	0	0	0	0	0.00350939	0	0.00174679	0	0	0	0	0	0.00169575	0	0	0	0	0	0	0	0	0	0	0	0	0.00374995	0	0	0	0	0	0	0	0	0	0	0	0	0	0	0	0	0	0	0.00450369	0	0	0	0	0	0	0	0	0	0	0	0	0	0	0	0	0	0.00298178	0	0	0	0
O75251	NADH dehydrogenase [ubiquinone] iron-sulfur protein 7, mitochondrial OS=Homo sapiens GN=NDUFS7 PE=1 SV=3 - [NDUS7_HUMAN]	0.000190213	0.000193276	2.63391e-05	0.000663215	0.136277	0	0.000203104	#NUM!	0	0	0	0	0	0	0	0	0	0	0.00220868	0	0	0	0	0	0	0.0103924	0	0	0	0	0	0	0	0	0	0	0	0	0	0	0	0	0	0	0	0	0	0	0	0	0	0	0	0	0	0.00492247	0	0	0	0	0	0	0	0	0	0	0	0	0	0	0	0	0	0	0	0	0	0	0	0	0	0	0	0	0	0	0	0	0	0	0	0	0	0	0	0	0	0	0	0	0	0	0	0	0	0	0	0	0.00147499	0	0	0	0	0	0	0	0	0	0	0.00706065	0	0	0	0	0	0	0	0	0	0	0	0	0	0	0	0	0	0	0	0	0	0	0	0	0
O95602	DNA-directed RNA polymerase I subunit RPA1 OS=Homo sapiens GN=POLR1A PE=1 SV=2 - [RPA1_HUMAN]	9.86482e-05	0.000192196	2.85472e-05	0	0.148532	0	0.000201969	#NUM!	0	0	0	0	0	0	0	0	0	0	0	0	0	0	0	0	0	0	0	0	0	0	0	0	0	0	0	0	0	0	0	0	0	0	0	0	0	0	0	0	0	0	0	0	0	0	0	0	0	0	0	0	0	0	0	0.00159864	0	0	0	0	0	0	0	0	0	0	0	0	0	0	0	0	0	0	0	0	0	0	0	0	0	0	0	0	0	0	0	0	0	0	0.00545078	0.00646538	0	0	0	0	0	0	0	0	0	0	0	0	0	0	0	0	0	0	0	0	0	0	0	0	0	0	0	0	0	0	0	0	0	0	0	0	0	0	0	0	0	0	0	0	0
Q9ULH7	MKL/myocardin-like protein 2 OS=Homo sapiens GN=MKL2 PE=1 SV=3 - [MKL2_HUMAN]	8.67052e-05	0.000191591	0	0	0	0.00187455	0.000106016	0.0565553624704825	0	0	0	0	0	0	0	0	0	0	0	0	0	0	0	0	0	0	0	0	0	0	0	0	0	0	0	0	0	0	0	0	0	0	0	0	0	0	0	0	0	0	0	0	0	0	0	0	0	0	0	0	0	0	0	0	0	0	0	0	0	0	0	0	0	0	0	0	0	0	0	0	0	0	0	0	0	0	0	0	0	0	0	0	0	0	0	0	0	0	0	0	0	0	0	0	0	0	0	0	0	0	0	0	0.00294325	0	0.00562366	0	0	0	0.0033117	0	0	0	0	0	0	0	0	0	0	0	0	0	0	0	0	0	0	0	0	0	0	0	0	0	0
Q7Z3S7	Voltage-dependent calcium channel subunit alpha-2/delta-4 OS=Homo sapiens GN=CACNA2D4 PE=1 SV=2 - [CA2D4_HUMAN]	8.65766e-05	0.000191306	0	0	0	0	0.000201034	#NUM!	0	0	0	0	0	0	0	0	0	0	0	0	0	0	0	0	0	0	0	0	0	0	0	0	0	0	0	0	0	0	0	0	0	0	0	0.011861	0	0	0	0	0	0	0	0	0	0	0	0	0	0	0	0	0	0	0	0	0	0	0	0	0	0	0	0	0	0	0	0	0	0	0	0	0	0	0	0	0	0	0	0	0	0	0	0	0	0	0	0	0	0	0	0	0	0	0	0	0	0	0	0	0	0	0	0	0	0	0	0	0	0	0	0	0	0	0	0	0	0	0	0	0	0	0	0	0	0	0	0	0	0	0	0	0	0	0	0	0
Q9NQX4	Unconventional myosin-Vc OS=Homo sapiens GN=MYO5C PE=1 SV=2 - [MYO5C_HUMAN]	0.000124986	0.000191306	9.39655e-05	0	0.491178	0	0.000201034	#NUM!	0	0	0	0	0	0	0	0	0	0	0	0	0	0	0	0	0	0	0	0	0	0	0.00406873	0	0	0	0	0	0	0	0	0	0	0	0	0.011861	0	0	0	0	0	0	0	0	0	0	0	0	0	0	0	0	0	0	0	0	0.00119333	0	0	0	0	0	0	0	0	0	0	0	0	0	0	0	0	0	0	0	0	0	0	0	0	0	0	0	0	0	0	0	0	0	0	0	0	0	0	0	0	0	0	0	0	0	0	0	0	0	0	0	0	0	0	0	0	0	0	0	0	0	0	0	0	0	0	0	0	0	0	0	0	0	0	0	0	0	0	0	0
Q9BUJ2	Heterogeneous nuclear ribonucleoprotein U-like protein 1 OS=Homo sapiens GN=HNRNPUL1 PE=1 SV=2 - [HNRL1_HUMAN]	0.000646442	0.00019085	0.000151423	0.00359211	0.793411	0	0.000200555	#NUM!	0	0.00316666	0.00624356	0.0141975	0	0.00318279	0.00411032	0.00511744	0	0.00737354	0.00441735	0	0.0103033	0	0.00431202	0.00168868	0.00205846	0.00207848	0	0	0	0	0	0	0	0	0	0	0	0	0	0	0	0	0	0	0	0	0	0	0	0	0	0	0	0	0	0	0	0	0	0	0	0	0	0	0	0	0	0.00129666	0	0.00481394	0	0	0	0	0	0	0	0	0	0	0	0	0.00701877	0	0	0	0	0	0	0	0	0	0	0	0	0	0	0	0	0	0	0	0	0	0	0.00347463	0	0	0	0	0	0	0	0	0	0	0	0	0	0	0	0	0	0	0	0	0	0	0	0	0	0	0	0.00370837	0	0	0	0	0	0	0	0	0	0	0
Q7Z2H8	Proton-coupled amino acid transporter 1 OS=Homo sapiens GN=SLC36A1 PE=1 SV=1 - [S36A1_HUMAN]	0.000101346	0.000190419	0	0.000109394	0	0	0.000200101	#NUM!	0	0	0	0	0	0	0	0	0	0	0	0	0	0	0	0	0	0.00207848	0	0	0	0	0	0	0	0	0	0	0	0	0	0	0	0	0	0	0	0	0	0	0	0	0	0	0	0	0	0	0	0	0	0	0	0	0	0	0	0	0	0	0	0	0	0	0	0	0.00498778	0	0	0	0	0	0	0	0	0	0	0	0	0	0	0	0	0	0	0	0	0	0	0	0	0	0	0	0	0	0	0	0	0	0	0	0	0	0	0.00328785	0	0	0	0	0	0.00353032	0	0	0	0	0	0	0	0	0	0	0	0	0	0	0	0	0	0	0	0	0	0	0	0	0
Q6ZMW3	Echinoderm microtubule-associated protein-like 6 OS=Homo sapiens GN=EML6 PE=2 SV=2 - [EMAL6_HUMAN]	0.000199682	0.000190371	0.0002383	0.000116246	1.25177	0	0.000200051	#NUM!	0	0	0	0	0	0	0	0	0	0	0.00220868	0	0	0	0	0	0	0	0	0	0	0	0	0	0	0	0	0	0	0	0	0	0	0	0	0	0	0	0	0	0	0	0	0	0	0	0	0	0	0	0	0	0	0.00446694	0.00478362	0	0.00119333	0	0	0	0	0	0	0	0	0	0	0	0	0	0	0.00107762	0	0	0	0	0	0	0	0	0	0	0	0	0	0	0	0	0	0	0	0	0	0	0	0	0	0	0	0	0	0.00182329	0	0	0	0	0	0	0	0	0	0.00353032	0	0	0	0	0	0	0	0	0	0	0	0	0	0	0	0	0	0	0	0	0	0.00827267	0	0	0
Q9Y2G1	Myelin regulatory factor OS=Homo sapiens GN=MYRF PE=1 SV=3 - [MRF_HUMAN]	0.000103537	0.00019016	4.27602e-05	0	0.224864	0	0.00019983	#NUM!	0	0	0	0	0	0	0	0	0	0	0	0	0	0	0	0	0	0	0	0	0	0	0	0	0	0	0	0	0	0	0	0	0	0	0	0	0	0	0	0	0	0	0	0	0	0	0	0	0	0.00553526	0	0	0	0	0	0	0	0	0	0	0	0	0	0	0	0	0	0	0	0	0	0	0.000630092	0	0	0	0	0	0.00625469	0	0	0	0	0	0	0	0	0	0	0	0	0	0	0	0	0	0	0	0	0	0	0	0	0.00176448	0	0	0	0	0	0	0	0	0	0	0	0	0	0	0	0	0	0	0	0	0	0	0	0	0	0	0	0	0	0	0	0	0
Q9UBR5	Chemokine-like factor OS=Homo sapiens GN=CKLF PE=2 SV=1 - [CKLF_HUMAN]	0.000177152	0.000190146	0	0.000656883	0	0	0.000199815	#NUM!	0	0	0	0.00354937	0	0	0	0.00255872	0	0	0	0	0.00206067	0	0.00431202	0	0	0	0	0	0	0	0	0	0	0	0	0	0	0	0	0	0	0	0	0	0	0	0	0	0	0	0	0	0	0	0	0	0	0	0	0	0	0	0	0	0	0	0	0	0	0	0	0	0	0	0.00997556	0	0	0	0	0	0	0	0	0	0	0.0018135	0	0	0	0	0	0	0	0	0	0	0	0	0	0	0	0	0	0	0	0	0	0	0	0	0	0	0	0	0	0	0	0	0	0	0	0	0	0	0	0	0	0	0	0	0	0	0	0	0	0	0	0	0	0	0	0	0	0	0
A0A075B6I0	Immunoglobulin lambda variable 8-61 OS=Homo sapiens GN=IGLV8-61 PE=3 SV=7 - [LV861_HUMAN]	0.000195721	0.000190135	0.000206258	0.000182888	1.0848	0.00208438	9.3818e-05	0.0450101042734435	0	0	0	0	0.00347488	0	0	0	0	0	0	0	0	0	0	0	0	0	0	0	0	0	0	0	0	0	0	0	0	0	0	0	0	0	0	0	0	0	0	0	0.00190978	0	0	0	0	0	0	0	0	0.00553526	0	0	0.00485295	0	0.00318908	0.00159864	0	0	0	0	0	0	0	0	0	0	0	0.00625313	0	0	0	0	0	0	0	0	0	0	0	0	0	0	0	0	0	0	0	0	0	0	0	0	0	0	0	0	0	0	0	0	0	0	0	0	0	0	0	0	0	0	0	0	0	0	0	0	0	0	0	0	0	0	0	0	0	0	0	0	0	0	0	0	0	0	0	0	0
P50897	Palmitoyl-protein thioesterase 1 OS=Homo sapiens GN=PPT1 PE=1 SV=1 - [PPT1_HUMAN]	0.000145756	0.000189887	0	0.000431346	0	0	0.000199543	#NUM!	0	0	0	0	0	0	0	0	0	0	0	0.00481823	0	0	0	0.00337735	0	0	0	0	0	0	0	0	0	0	0	0	0	0	0	0	0	0	0	0	0	0	0	0	0	0	0	0	0	0	0	0	0	0	0	0	0	0	0	0	0	0	0	0	0	0	0	0	0	0	0	0	0	0	0	0	0	0	0	0	0	0	0	0	0	0	0	0	0	0	0	0	0	0	0	0	0	0	0	0	0	0	0	0	0	0	0	0	0.011773	0	0	0	0	0	0	0	0	0	0	0	0	0	0	0	0	0	0	0	0	0	0	0	0	0	0	0	0	0	0	0	0
P62306	Small nuclear ribonucleoprotein F OS=Homo sapiens GN=SNRPF PE=1 SV=1 - [RUXF_HUMAN]	0.000214429	0.000188388	2.49845e-05	0.000857766	0.132623	0	0.000197967	#NUM!	0	0	0	0	0	0	0	0.00255872	0.00170065	0.00368677	0	0	0	0	0.00215601	0	0.00411692	0.00207848	0	0.00139913	0	0	0	0	0	0	0	0	0	0	0	0	0	0	0	0	0	0	0	0	0	0	0	0	0	0	0	0	0	0	0	0	0	0	0	0	0	0	0	0	0	0	0	0	0	0	0	0	0	0	0	0	0	0	0	0.00335638	0	0	0	0	0	0	0	0	0	0	0	0	0	0.00538039	0	0	0	0	0	0	0	0	0	0	0	0	0	0	0.00294325	0	0	0	0	0	0	0	0	0	0	0	0	0	0	0	0	0	0	0	0	0	0	0	0	0	0	0	0	0	0	0	0
Q02224	Centromere-associated protein E OS=Homo sapiens GN=CENPE PE=1 SV=2 - [CENPE_HUMAN]	0.000394423	0.000187395	0.000266178	0.00144798	1.42041	0	0.000196923	#NUM!	0	0	0.00312178	0	0	0	0	0	0	0.00184339	0.00220868	0.00240912	0.00412133	0	0.00215601	0.00337735	0.00411692	0.00415697	0	0	0	0	0	0	0	0	0.00313992	0	0	0	0	0	0	0	0	0	0	0	0	0	0	0	0	0	0	0	0.00480031	0	0	0	0	0	0	0	0	0	0	0	0	0	0	0	0	0	0	0	0	0	0	0.00191062	0	0	0	0	0	0	0	0	0	0	0	0.00303085	0.00508725	0	0	0	0	0	0	0	0	0	0	0	0	0	0	0.00173732	0	0	0	0	0	0	0	0.00328785	0	0	0	0	0	0.00353032	0	0	0	0	0	0	0	0	0	0	0	0	0	0	0	0	0	0	0	0	0	0	0	0	0
O60264	SWI/SNF-related matrix-associated actin-dependent regulator of chromatin subfamily A member 5 OS=Homo sapiens GN=SMARCA5 PE=1 SV=1 - [SMCA5_HUMAN]	0.000176934	0.000187345	9.37678e-05	0.000388081	0.500508	0	0.000196872	#NUM!	0	0	0	0	0	0	0	0	0	0.00737354	0	0	0	0	0	0	0	0	0	0	0	0	0	0	0	0	0	0	0	0	0	0	0	0	0	0	0	0	0	0	0	0	0	0	0	0	0	0	0	0	0	0.00459664	0	0	0	0	0	0	0	0	0	0	0	0	0	0	0	0	0	0	0	0	0	0	0.00701877	0	0	0	0	0	0	0	0	0	0	0	0	0	0	0	0	0	0	0	0	0	0	0	0	0	0	0	0	0	0	0	0	0	0	0	0	0	0	0	0	0	0	0	0	0	0	0	0	0	0	0	0	0	0.005251	0	0	0	0	0	0	0	0
Q9Y315	Deoxyribose-phosphate aldolase OS=Homo sapiens GN=DERA PE=1 SV=2 - [DEOC_HUMAN]	0.00022113	0.000187345	0.000233382	0.000295262	1.24573	0	0.000196872	#NUM!	0	0	0	0	0	0	0	0	0.0034013	0	0.00220868	0	0	0	0	0	0	0	0	0	0	0	0	0	0	0	0	0	0	0	0	0	0	0	0	0	0	0	0	0	0	0	0	0	0	0	0	0	0	0	0	0.00459664	0	0	0	0	0	0	0.00550509	0.00259333	0	0	0	0	0	0	0	0	0	0	0	0	0	0	0.00701877	0	0	0	0	0	0	0	0	0	0	0	0	0	0	0	0	0	0	0	0	0	0	0.00347463	0.00149636	0	0	0	0	0	0	0	0	0	0	0	0	0	0	0	0	0	0	0	0	0	0	0	0	0	0	0	0	0	0	0	0	0	0	0	0	0	0
Q5T5X7	BEN domain-containing protein 3 OS=Homo sapiens GN=BEND3 PE=1 SV=1 - [BEND3_HUMAN]	8.44958e-05	0.000186708	0	0	0	0.00187455	0.000100886	0.0538185497351844	0	0	0	0	0	0	0	0	0	0	0	0	0	0	0	0	0	0	0	0	0	0	0	0	0	0	0	0	0	0	0	0	0	0	0	0	0	0	0	0	0	0	0	0	0	0	0	0	0	0	0	0	0	0	0	0	0	0	0	0	0	0	0	0	0	0	0	0	0	0	0	0	0	0	0	0	0	0	0	0	0.00595226	0	0	0	0	0	0	0	0	0	0	0	0	0	0	0	0	0	0	0	0	0	0	0	0	0	0.00562366	0	0	0	0	0	0	0	0	0	0	0	0	0	0	0	0	0	0	0	0	0	0	0	0	0	0	0	0	0	0
Q8N3R9	MAGUK p55 subfamily member 5 OS=Homo sapiens GN=MPP5 PE=1 SV=3 - [MPP5_HUMAN]	0.000104029	0.000186184	1.12516e-05	0.000109394	0.0604328	0	0.000195651	#NUM!	0	0	0	0	0	0	0	0	0	0	0	0	0	0	0	0	0	0.00207848	0	0	0	0	0	0	0	0	0	0	0	0	0	0	0	0	0	0	0	0	0	0	0	0	0	0	0	0	0	0	0	0	0	0	0	0	0	0	0	0	0	0	0	0	0	0	0	0	0	0	0	0	0	0	0.000630092	0	0	0	0.00174679	0.003627	0	0	0	0	0	0	0	0	0	0	0	0	0	0	0	0	0	0	0	0	0	0	0	0	0	0	0	0	0	0	0.00331005	0.00285959	0	0	0	0	0	0	0	0	0	0	0	0	0	0	0	0	0	0	0	0	0	0	0	0	0	0	0
Q9Y4H4	G-protein-signaling modulator 3 OS=Homo sapiens GN=GPSM3 PE=1 SV=1 - [GPSM3_HUMAN]	0.000196743	0.000185183	2.31547e-05	0.000746095	0.125037	0	0.000194599	#NUM!	0	0	0.0124871	0	0	0	0	0	0	0	0	0	0	0	0	0.00168868	0	0	0	0	0	0	0	0	0	0	0	0	0	0	0	0	0	0	0	0	0	0	0	0	0	0	0	0	0	0	0	0	0	0	0	0.00459664	0	0	0	0	0	0	0	0.00129666	0	0	0	0	0	0	0	0	0	0	0	0	0	0	0	0	0	0	0	0.00688468	0	0	0	0	0	0	0	0	0	0	0	0	0	0	0	0	0	0	0	0	0	0	0	0	0	0	0	0	0	0	0	0	0	0	0	0	0	0	0	0	0	0	0	0	0	0	0	0	0	0	0	0	0	0	0	0	0
Q8NCS4	Transmembrane protein 35B OS=Homo sapiens GN=TMEM35B PE=1 SV=1 - [TM35B_HUMAN]	8.36584e-05	0.000184858	0	0	0	0	0.000194258	#NUM!	0	0	0	0	0	0	0	0	0	0	0	0	0	0	0	0	0	0	0	0	0	0	0	0	0	0	0	0	0	0	0	0	0	0	0	0	0	0	0	0	0	0	0	0	0	0	0.00480031	0	0	0	0	0	0	0	0	0	0	0	0	0	0	0	0	0	0	0	0	0	0	0	0	0	0	0	0	0	0	0	0	0	0	0	0	0	0	0	0	0	0	0	0	0	0	0	0	0	0	0	0	0	0	0	0	0	0	0	0	0	0	0	0	0	0	0	0	0	0	0	0.00666089	0	0	0	0	0	0	0	0	0	0	0	0	0	0	0	0	0	0
Q68CZ1	Protein fantom OS=Homo sapiens GN=RPGRIP1L PE=1 SV=2 - [FTM_HUMAN]	0.000286779	0.000184728	0.000497063	0	2.69078	0	0.000194121	#NUM!	0	0	0	0	0	0	0	0	0	0	0	0	0	0	0	0	0	0	0	0	0	0	0.00135625	0	0	0	0	0	0	0	0	0	0	0	0	0	0	0	0	0	0	0	0	0.00173355	0	0	0	0	0	0	0	0	0	0	0	0	0	0	0	0	0	0	0	0	0	0	0.00498778	0	0	0	0	0	0	0	0	0	0	0	0	0	0	0	0.00169575	0	0.0060465	0.00554124	0.00384667	0.00450582	0	0	0	0.00646538	0	0	0	0	0.0012949	0	0	0	0	0	0.00181485	0	0	0	0	0	0	0	0	0	0	0	0	0	0	0	0	0	0	0	0	0	0	0	0	0	0	0	0	0	0	0	0	0	0
Q92903	Phosphatidate cytidylyltransferase 1 OS=Homo sapiens GN=CDS1 PE=2 SV=2 - [CDS1_HUMAN]	9.61729e-05	0.00018449	3.10235e-05	0	0.168158	0	0.000193871	#NUM!	0	0	0	0	0	0	0	0	0	0	0	0	0	0	0	0	0	0	0	0	0	0	0	0	0	0	0	0	0	0	0	0	0	0	0	0	0	0	0	0	0	0	0	0	0	0	0	0	0	0	0	0	0	0	0	0	0	0	0	0	0	0	0	0	0	0	0	0	0	0	0	0	0	0	0	0	0	0	0	0	0	0	0	0	0	0	0	0	0	0	0	0	0	0	0	0	0	0.00173732	0	0	0	0	0	0	0	0	0	0	0	0.0114384	0	0	0	0	0	0	0	0	0	0	0	0	0	0	0	0	0	0	0	0	0	0	0	0	0	0	0
Q8TC92	Ecto-NOX disulfide-thiol exchanger 1 OS=Homo sapiens GN=ENOX1 PE=1 SV=1 - [ENOX1_HUMAN]	8.33106e-05	0.00018409	0	0	0	0	0.00019345	#NUM!	0	0	0	0	0	0	0	0	0	0	0	0	0	0	0	0	0	0	0	0	0	0	0	0	0	0	0	0	0	0	0	0	0	0	0	0.0059305	0	0	0	0	0	0	0	0	0.00548306	0	0	0	0	0	0	0	0	0	0	0	0	0	0	0	0	0	0	0	0	0	0	0	0	0	0	0	0	0	0	0	0	0	0	0	0	0	0	0	0	0	0	0	0	0	0	0	0	0	0	0	0	0	0	0	0	0	0	0	0	0	0	0	0	0	0	0	0	0	0	0	0	0	0	0	0	0	0	0	0	0	0	0	0	0	0	0	0	0	0	0	0
Q7LBR1	Charged multivesicular body protein 1b OS=Homo sapiens GN=CHMP1B PE=1 SV=1 - [CHM1B_HUMAN]	0.000156746	0.000184054	0	0.000529627	0	0	0.000193413	#NUM!	0	0	0	0	0	0	0	0	0.0034013	0.00184339	0	0.00481823	0	0	0	0	0	0	0	0	0	0	0	0	0	0	0	0	0	0	0	0	0	0	0	0	0	0	0	0	0	0	0	0	0	0	0	0	0	0	0	0	0	0	0	0	0	0	0	0	0	0	0	0	0	0	0	0	0	0	0	0	0	0	0	0	0.00174679	0.003627	0	0	0	0	0	0	0	0	0	0	0	0	0	0	0	0	0	0	0	0	0	0	0	0	0	0	0	0	0	0	0	0	0	0	0	0	0	0	0	0	0	0	0.00603755	0	0	0	0	0	0	0	0	0	0	0	0	0	0	0	0
